# rG4-seq 2.0: enhanced transcriptome-wide RNA G-quadruplex structure sequencing for low RNA input samples

**DOI:** 10.1101/2022.02.10.479665

**Authors:** Jieyu Zhao, Eugene Yui-Ching Chow, Pui Yan Yeung, Qiangfeng Cliff Zhang, Ting-Fung Chan, Chun Kit Kwok

## Abstract

RNA G-quadruplexes (rG4s) are non-canonical structural motifs that have diverse functional and regulatory roles such as transcription termination, alternative splicing, mRNA localization and stabilization and translational process. We recently developed RNA G-quadruplex structure sequencing (rG4-seq) technique and discovered many rG4s in both eukaryotic and prokaryotic transcriptomes. However, rG4-seq suffers from complicated gel purification step and limited PCR product yield and thus requires a high RNA input amount, limiting its applications for physiologically or clinically relevant studies. In this study, we have developed rG4-seq 2.0 by introducing a new ssDNA adapter containing deoxyuridine in the library preparation to enhance the library quality with no gel purification step, less PCR amplification cycles and higher yield of PCR products. We demonstrate that rG4-seq 2.0 produced high quality cDNA libraries that supported reliable and reproducible rG4 identification at varying RNA inputs (as low as 10 ng amount of RNA). rG4-seq 2.0 also improved the rG4-seq calling outcome and nucleotide bias in rG4 detection persistent in rG4-seq 1.0. Our new method can improve the identification and study of rG4s in low abundance transcripts, and our findings can provide insights to optimize cDNA library preparation in other related methods.

## Supplementary File 1 for "rG4-seq 2.0: enhanced transcriptome-wide RNA G-quadruplex structure sequencing for low RNA input samples" (part 1 of 3)

### Sheet: HEK293-rG4-seq-2.0-500ng
chromosome	start	end	rG4_structural_class	avg_sequencing_coverage	strand	rG4_intervals	splicing	sequence_diagram	Gene_names	Transcript_ids	Coding_regions
chr1	925781	925782	canonical/G3L1-7	10	+	chr1:925763-925782:+	FALSE	5'- GCAGAGCCCAGCAGATCCCTGCGGCGTTCGCGA|GGGTGGGACGGGAAGCGGG|CTGGGAAGTCGGGCCGAGGGAAAAGTCTGAAGACGCTTATGTCCAAGGGG -3' rG4seq-K-rep1---------------------------------|------------------*|-------------------------------------------------- rG4seq-K-rep2---------------------------------|------------------*|--------------------------------------------------	SAMD11|ENSG00000187634.12	ENST00000342066.8;ENST00000420190.6;ENST00000437963.5;ENST00000616016.4;ENST00000616125.4;ENST00000617307.4;ENST00000618181.4;ENST00000618323.4;ENST00000618779.4;ENST00000620200.4;ENST00000622503.4	5UTR
chr1	925786	925788	canonical/G3L1-7	14	+	chr1:925763-925787:+	FALSE	5'- GCAGAGCCCAGCAGATCCCTGCGGCGTTCGCGA|GGGTGGGACGGGAAGCGGGCTGGG|AAGTCGGGCCGAGGGAAAAGTCTGAAGACGCTTATGTCCAAGGGGATCCT -3' rG4seq-K-rep1---------------------------------|------------------------|*------------------------------------------------- rG4seq-K-rep2---------------------------------|-----------------------*|*-------------------------------------------------	SAMD11|ENSG00000187634.12	ENST00000342066.8;ENST00000420190.6;ENST00000437963.5;ENST00000616016.4;ENST00000616125.4;ENST00000617307.4;ENST00000618181.4;ENST00000618323.4;ENST00000618779.4;ENST00000620200.4;ENST00000622503.4	5UTR
chr1	944393	944395	bulges	38	+	chr1:944366-944394:+	FALSE	5'- GGGGGAGTGAAGGCAGAGCCTGGTGCAGATGGACGAGGTCTGCAGACGGA|GGGCAGAGGTGGTGGAAGGGGCCAGGGG|CCTGCAGGCCTCCCCCTGGAACTGGGACTGGTCTCGGTCTGCTGACGTCA -3' rG4seq-K-rep1--------------------------------------------------|----------------------------|*------------------------------------------------- rG4seq-K-rep2--------------------------------------------------|---------------------------*|*-------------------------------------------------	SAMD11|ENSG00000187634.12	ENST00000341065.8;ENST00000342066.8;ENST00000616016.4;ENST00000616125.4;ENST00000617307.4;ENST00000618181.4;ENST00000618323.4;ENST00000618779.4;ENST00000620200.4;ENST00000622503.4	3UTR
chr1	963228	963230	longloop	48	+	chr1:963201-963229:+	FALSE	5'- CGACACGCGCACCGACCGCTGGCACGTGGTGGCCTCCATGTCCACGCGCC|GGGCCCGGGTGGGAGTGGCTGCGGTGGG|GAACCGGCTCTATGCTGTGGGCGGCTATGATGGGACCTCAGACCTGGCTA -3' rG4seq-K-rep1--------------------------------------------------|----------------------------|*------------------------------------------------- rG4seq-K-rep2--------------------------------------------------|---------------------------*|*-------------------------------------------------	KLHL17|ENSG00000187961.14	ENST00000338591.8;ENST00000466300.1;ENST00000622660.1	CDS
chr1	965584	965586	canonical/G3L1-7	58	+	chr1:965565-965586:+	FALSE	5'- CTGGGTCTCTCCAAGCAGCTGCAGACCCCAGCTCGAATTTTGCACATGGC|GGGGTCCCGGGAAGGGTGGGG|AGCAGTTGTCCTTCCTGTCGTCGTCTGCCGTGTGCCATCTTTCCTGGATC -3' rG4seq-K-rep1--------------------------------------------------|-------------------**|-------------------------------------------------- rG4seq-K-rep2--------------------------------------------------|-------------------**|--------------------------------------------------	KLHL17|ENSG00000187961.14	ENST00000338591.8;ENST00000622660.1	3UTR
chr1	1291822	1291823	longloop	29	+	chr1:1291786-1291822:+	FALSE	5'- GGCAGGCACCGGGCATGTCGGCGCCTCTGGTCAAACCACCTACACTGCCT|GGGGTGGGTCTCAAGGAGGCCCGGGGCGGAGGGGGG|TTCCCGCGTGCACACGAGTGCGGCTGGACGTGCCGACACGCGGTGATGTA -3' rG4seq-K-rep1--------------------------------------------------|------------------------------------|*------------------------------------------------- rG4seq-K-rep2--------------------------------------------------|------------------------------------|*-------------------------------------------------	SCNN1D|ENSG00000162572.20	ENST00000325425.12;ENST00000338555.6;ENST00000379116.9;ENST00000400928.7	3UTR
chr1	1401494	1401495	bulges	69	+	chr1:1401465-1401494:+	FALSE	5'- GCAAGACAAGCAGGTTGCGGCAAGGGTCTGCGCACTGCTGTGTAAATGTA|GGGGCATCGGGGGGCAGAAAGACCAGGGG|AGAAGTGTGCATCACCCTTGGGGTTAAGGGACAGTTGTCTGCTAGGTGTT -3' rG4seq-K-rep1--------------------------------------------------|-----------------------------|*------------------------------------------------- rG4seq-K-rep2--------------------------------------------------|-----------------------------|*-------------------------------------------------	MRPL20-AS1|ENSG00000224870.7	ENST00000418833.2;ENST00000444362.2;ENST00000447725.2;ENST00000448629.6;ENST00000453521.1;ENST00000572242.1;ENST00000659048.1	non_coding
chr1	1401816	1401818	canonical/G3L1-7	104	+	chr1:1401797-1401818:+	FALSE	5'- CAGGGTGGGTCAGGTAACTGGAAAGCGGGCACTGTGCACGCAGCCCTTGA|GGGGAGCCAGGGTGGGTGGGG|ATCCCCCACTGTGTGCAGAAGGCAGCAGCCTTGGAAGCAGGGTGTGCTCC -3' rG4seq-K-rep1--------------------------------------------------|-------------------**|-------------------------------------------------- rG4seq-K-rep2--------------------------------------------------|-------------------**|--------------------------------------------------	MRPL20-AS1|ENSG00000224870.7	ENST00000418833.2;ENST00000444362.2;ENST00000447725.2;ENST00000448629.6;ENST00000453521.1;ENST00000572242.1;ENST00000659048.1	non_coding
chr1	1533950	1533952	potential G-quadruplex & G>=40%	17	+	chr1:1533892-1533952:+	FALSE	5'- |GCGGCCTCCCTCAGCTGCCTCTCTCCCCACTAGGCCACGGCGTATGCCTCCGAGGACGGG|GTCCTGACCG -3' rG4seq-K-rep1|----------------------------------------------------------*-|---------- rG4seq-K-rep2|----------------------------------------------------------**|----------	ATAD3A|ENSG00000197785.13	ENST00000339113.8;ENST00000378755.9;ENST00000378756.7;ENST00000536055.5	CDS
chr1	2591103	2591105	potential G-quadruplex & G>=40%	82	+	chr1:2591045-2591105:+	FALSE	5'- |ACGTGTCTGCGAAGGCGGCCAGGTTCTGCAGCGACCCCAGTACCCTGTGGGTGGGTGGGT|GTGACAGCAG -3' rG4seq-K-rep1|----------------------------------------------------------**|---------- rG4seq-K-rep2|----------------------------------------------------------**|----------	PRXL2B|ENSG00000157870.16	ENST00000378424.9;ENST00000378425.9;ENST00000378427.6;ENST00000419916.7;ENST00000444521.6;ENST00000476686.1;ENST00000484099.5	3UTR
chr1	3885242	3885243	two-quartet	22	+	chr1:3885230-3885244:+	FALSE	5'- CACAGAGACGGTCTGGAAGGAAACACGCGGATCTGAACAGCAGTAATCCT|GGGGGATACGGGGG|TTGGGCTAGATTACAGAGGGCTCATTTTCTACGTCATGTATTTTATGATA -3' rG4seq-K-rep1--------------------------------------------------|------------*-|-------------------------------------------------- rG4seq-K-rep2--------------------------------------------------|------------*-|--------------------------------------------------	DFFB|ENSG00000169598.15	ENST00000338895.7;ENST00000339350.7;ENST00000378206.5;ENST00000378209.7;ENST00000461150.1;ENST00000468793.5;ENST00000475969.5;ENST00000477548.5;ENST00000491998.5	3UTR
chr1	3885248	3885250	two-quartet	43	+	chr1:3885230-3885249:+	FALSE	5'- CACAGAGACGGTCTGGAAGGAAACACGCGGATCTGAACAGCAGTAATCCT|GGGGGATACGGGGGTTGGG|CTAGATTACAGAGGGCTCATTTTCTACGTCATGTATTTTATGATACTTGA -3' rG4seq-K-rep1--------------------------------------------------|------------------*|*------------------------------------------------- rG4seq-K-rep2--------------------------------------------------|------------------*|--------------------------------------------------	DFFB|ENSG00000169598.15	ENST00000338895.7;ENST00000339350.7;ENST00000378206.5;ENST00000378209.7;ENST00000461150.1;ENST00000468793.5;ENST00000475969.5;ENST00000477548.5;ENST00000491998.5	3UTR
chr1	3885264	3885265	longloop	70	+	chr1:3885230-3885264:+	FALSE	5'- CACAGAGACGGTCTGGAAGGAAACACGCGGATCTGAACAGCAGTAATCCT|GGGGGATACGGGGGTTGGGCTAGATTACAGAGGG|CTCATTTTCTACGTCATGTATTTTATGATACTTGAATTTTTTGAAATGGG -3' rG4seq-K-rep1--------------------------------------------------|----------------------------------|*------------------------------------------------- rG4seq-K-rep2--------------------------------------------------|----------------------------------|*-------------------------------------------------	DFFB|ENSG00000169598.15	ENST00000338895.7;ENST00000339350.7;ENST00000378206.5;ENST00000378209.7;ENST00000461150.1;ENST00000468793.5;ENST00000475969.5;ENST00000477548.5;ENST00000491998.5	3UTR
chr1	6622915	6622916	bulges	32	+	chr1:6622885-6622915:+	FALSE	5'- AGTTGATGCCGGAGGCTGTGGAAGAACTCTGCTCGAGGGCAGGGTGCCCT|GGAACACTGGTAGTTCTGGGGCTGGGAGGG|AGAGGGGCTCCGGCTTTCTCTGAAATGAACACTGCTCTTCAGCAGTTCAA -3' rG4seq-K-rep1--------------------------------------------------|------------------------------|*------------------------------------------------- rG4seq-K-rep2--------------------------------------------------|------------------------------|*-------------------------------------------------	PHF13|ENSG00000116273.6	ENST00000377648.5	3UTR
chr1	6622920	6622923	canonical/G3L1-7	56	+	chr1:6622902-6622922:+	FALSE	5'- GTGGAAGAACTCTGCTCGAGGGCAGGGTGCCCTGGAACACTGGTAGTTCT|GGGGCTGGGAGGGAGAGGGG|CTCCGGCTTTCTCTGAAATGAACACTGCTCTTCAGCAGTTCAAGTACTTG -3' rG4seq-K-rep1--------------------------------------------------|------------------**|*------------------------------------------------- rG4seq-K-rep2--------------------------------------------------|------------------**|--------------------------------------------------	PHF13|ENSG00000116273.6	ENST00000377648.5	3UTR
chr1	6785547	6785548	bulges	205	+	chr1:6785517-6785546:+	FALSE	5'- TGGGCCGGCGGCGGCGGCGGTACGAGGCGCGCGCTCGGGGTCCCGGTCGC|GAGGAGGAGGAGGATGTGGCGCGCGGAGG|GGAAATGGCTGCCGAAAACAAGCCGGAAGGCACAAGGAAGGACAGACCCA -3' rG4seq-K-rep1--------------------------------------------------|-----------------------------|-*------------------------------------------------ rG4seq-K-rep2--------------------------------------------------|-----------------------------|-*------------------------------------------------	CAMTA1|ENSG00000171735.19	ENST00000303635.12;ENST00000467404.6;ENST00000473578.5;ENST00000476163.5;ENST00000490738.5;ENST00000557126.5	5UTR;CDS
chr1	9267621	9267623	canonical/G3L1-7	24	+	chr1:9267599-9267622:+	FALSE	5'- CCTGTTCTAACTCAGCCCTGCCTCGGATGCACCACCGATCTGTGCAGAGT|GGGTGTGGGAGTGTGGGTGAGGG|TCGAAATGCCAAAGGTCTACTTTCCAGAATCAAGTGCCTTCTGCAAATCA -3' rG4seq-K-rep1--------------------------------------------------|-----------------------|*------------------------------------------------- rG4seq-K-rep2--------------------------------------------------|----------------------*|*-------------------------------------------------	H6PD|ENSG00000049239.12	ENST00000377403.6;ENST00000495451.1;ENST00000602477.1	3UTR
chr1	9368727	9368729	canonical/G3L1-7	10	+	chr1:9368709-9368729:+	FALSE	5'- CCCCAGAACTAAGAAGGGAGGGCGAGTGGGTCTCCATTCCCCGAGAAGCC|GGGGGCAGGGTGGGATGGGG|AAGACCAGGAGCAGAGTCGAGCCTCACAGAAGCCAGCGCGGGTCTCTGCT -3' rG4seq-K-rep1--------------------------------------------------|------------------*-|-------------------------------------------------- rG4seq-K-rep2--------------------------------------------------|-------------------*|--------------------------------------------------	SPSB1|ENSG00000171621.14	ENST00000328089.11	3UTR
chr1	9984991	9984992	bulges	12	+	chr1:9984965-9984991:+	FALSE	5'- TTTTGGCCATCATGAGGATCTAACAACAGAGTAGAAGGAAGGATGCCCTA|GGTCAGCATGCAGGGTGGTGGGAGGG|CTTTCATCTTCCTTACCCAAGCCTCTCTTTTCACTTTTCTAGAAGTCCAG -3' rG4seq-K-rep1--------------------------------------------------|--------------------------|*------------------------------------------------- rG4seq-K-rep2--------------------------------------------------|--------------------------|*-------------------------------------------------	NMNAT1|ENSG00000173614.14	ENST00000377205.6;ENST00000496751.1	3UTR
chr1	10305530	10305532	bulges	19	+	chr1:10305507-10305532:+	FALSE	5'- ATACCAACAAAAAACTTGTGTAGCTTGTAAGGAGGTTATTTGGCTTGAGA|GGGAAGAGGTGGGACAGACATGGGG|GACAAAGCTACAGCATATGGCTCTGTGGTGCTGCTTTTTTCCAATAGTTG -3' rG4seq-K-rep1--------------------------------------------------|-----------------------**|-------------------------------------------------- rG4seq-K-rep2--------------------------------------------------|-----------------------*-|--------------------------------------------------	KIF1B|ENSG00000054523.17	ENST00000263934.10;ENST00000377081.5;ENST00000377083.5;ENST00000377086.5;ENST00000377093.8;ENST00000620295.2;ENST00000622724.3	3UTR
chr1	10411431	10411432	two-quartet	514	+	chr1:10399695-10399704:+,chr1:10411417-10411431:+	TRUE	5'- TCGGATTGGCCGTCATGGGCCAGAACTTAATTCTGAACATGAATGACCAC|GGCTTTGTGGTGGGAGATGAGGG|AGCAGGCCACTTCGTGAAGATGGTGCACAACGGGATAGAGTATGGGGACA -3' rG4seq-K-rep1--------------------------------------------------|-----------------------|*------------------------------------------------- rG4seq-K-rep2--------------------------------------------------|-----------------------|*-------------------------------------------------	PGD|ENSG00000142657.21	ENST00000270776.13;ENST00000460189.1;ENST00000465632.5;ENST00000477958.5;ENST00000483936.5;ENST00000487775.1;ENST00000491493.5	CDS
chr1	10629844	10629845	bulges	45	+	chr1:10629809-10629844:+	FALSE	5'- GTGGACGTCAAGGGCCAGGTGCGGATGGAGGTGCAAGGCGAGGAGGAGAA|GAGGGAGGACAAGGAGGACGAGGAGGATGAGGAGG|ATGATGATGTGAGCCATGTGGACGAGGAGGACTGCCTGGGGGTGCAGAGG -3' rG4seq-K-rep1--------------------------------------------------|-----------------------------------|*------------------------------------------------- rG4seq-K-rep2--------------------------------------------------|-----------------------------------|*-------------------------------------------------	PEX14|ENSG00000142655.13	ENST00000356607.9	CDS
chr1	10629912	10629913	longloop	50	+	chr1:10629882-10629913:+	FALSE	5'- AGGATGAGGAGGATGATGATGTGAGCCATGTGGACGAGGAGGACTGCCTG|GGGGTGCAGAGGGAGGACCGCCGGGGCGGGG|ATGGGCAGATCAACGAGCAGGTGGAGAAGCTGCGGCGGCCCGAGGGCGCC -3' rG4seq-K-rep1--------------------------------------------------|------------------------------*|-------------------------------------------------- rG4seq-K-rep2--------------------------------------------------|------------------------------*|--------------------------------------------------	PEX14|ENSG00000142655.13	ENST00000356607.9	CDS
chr1	11022338	11022340	two-quartet	314	+	chr1:11022318-11022339:+	FALSE	5'- GTGGATTTGGTAATAGCAGAGGGGGTGGAGCTGGTTTGGGAAACAATCAA|GGTAGTAATATGGGTGGTGGG|ATGAACTTTGGTGCGTTCAGCATTAATCCAGCCATGATGGCTGCCGCCCA -3' rG4seq-K-rep1--------------------------------------------------|--------------------*|*------------------------------------------------- rG4seq-K-rep2--------------------------------------------------|--------------------*|*-------------------------------------------------	AL109811.3|ENSG00000277726.4;TARDBP|ENSG00000120948.17	ENST00000240185.7;ENST00000315091.7;ENST00000439080.6;ENST00000473869.5;ENST00000477447.6;ENST00000610369.4;ENST00000611136.4;ENST00000611963.4;ENST00000612542.1;ENST00000614494.1;ENST00000614757.4;ENST00000616545.4;ENST00000617172.4;ENST00000619555.4;ENST00000620505.1;ENST00000620632.4;ENST00000621790.4;ENST00000622057.4;ENST00000629725.2;ENST00000638264.1;ENST00000639083.1;ENST00000639599.1;ENST00000649624.1	3UTR;CDS;non_coding
chr1	11661754	11661756	bulges	52	+	chr1:11661738-11661755:+	FALSE	5'- GCCCTGATGGTGCAGGTGCAGGGAGGTGACCATGTAACTCTGACCAATCT|GGGAAGTGGAGGGTGGG|CTCATGGGCCGTGCTCTGCCCCTGTCTGCTGCTCCCAGTCTCTCGCTCTG -3' rG4seq-K-rep1--------------------------------------------------|-----------------|*------------------------------------------------- rG4seq-K-rep2--------------------------------------------------|----------------*|*-------------------------------------------------	FBXO44|ENSG00000132879.14	ENST00000251546.8;ENST00000251547.10;ENST00000376762.8;ENST00000376770.5;ENST00000471895.1;ENST00000475435.5	3UTR
chr1	11661883	11661884	bulges	44	+	chr1:11661857-11661884:+	FALSE	5'- TGCCTGCTCAGAAGAGGTGGCTTTGGCCCAGAGGCTCAGGCCGGGACTGA|GATGGACAGACCCAGGGTGGGGTGGGG|TCCAGGTCGGGTGTGGACTGTCCTCACTGTCAGTGGAGCCCCAGAAGCTA -3' rG4seq-K-rep1--------------------------------------------------|--------------------------*|-------------------------------------------------- rG4seq-K-rep2--------------------------------------------------|--------------------------*|--------------------------------------------------	FBXO44|ENSG00000132879.14	ENST00000251546.8;ENST00000251547.10;ENST00000376762.8;ENST00000376770.5;ENST00000471895.1;ENST00000475435.5	3UTR
chr1	11661894	11661896	longloop	73	+	chr1:11661871-11661895:+	FALSE	5'- AGGTGGCTTTGGCCCAGAGGCTCAGGCCGGGACTGAGATGGACAGACCCA|GGGTGGGGTGGGGTCCAGGTCGGG|TGTGGACTGTCCTCACTGTCAGTGGAGCCCCAGAAGCTAGATGGGTACCA -3' rG4seq-K-rep1--------------------------------------------------|-----------------------*|*------------------------------------------------- rG4seq-K-rep2--------------------------------------------------|------------------------|*-------------------------------------------------	FBXO44|ENSG00000132879.14	ENST00000251546.8;ENST00000251547.10;ENST00000376762.8;ENST00000376770.5;ENST00000471895.1;ENST00000475435.5	3UTR
chr1	11934721	11934722	G>=40%	34	+	chr1:11934662-11934722:+	FALSE	5'- |GGTGGTGCCGCCCCCGGGGCGGGCCCAGTGCGTGGCAGCGGGACCTGCGGCCCCGTCGCG|AAGTTTCCAG -3' rG4seq-K-rep1|-----------------------------------------------------------*|---------- rG4seq-K-rep2|-----------------------------------------------------------*|----------	PLOD1|ENSG00000083444.17	ENST00000196061.5;ENST00000449038.5;ENST00000485046.5	5UTR
chr1	11949829	11949830	two-quartet	90	+	chr1:11949801-11949829:+	FALSE	5'- TTCTTCAACTACAAGATCCAGGCGCTTGGCCTAGGGGAGGACTGGAATGT|GGAGAAGGGGACGTCGGCAGGTGGAGGG|CAGAAGGTCCGGCTGCTGAAGAAAGCTCTGGAGAAGCACGCAGACAAGGA -3' rG4seq-K-rep1--------------------------------------------------|----------------------------|*------------------------------------------------- rG4seq-K-rep2--------------------------------------------------|----------------------------|*-------------------------------------------------	PLOD1|ENSG00000083444.17	ENST00000196061.5;ENST00000358133.5;ENST00000429000.6;ENST00000449038.5;ENST00000485046.5	CDS
chr1	11974657	11974659	bulges	122	+	chr1:11972982-11972997:+,chr1:11974652-11974660:+	TRUE	5'- CACACCATGATGCCTCCACCTTCACCATCAACATCGCCCTGAACCGAGTC|GGGGTGGATTACGAGGGCGGGGG|CTGTCGGTTCCTGCGCTACAACTGTTCCATCCGAGCCCCAAGGAAGGGCT -3' rG4seq-K-rep1--------------------------------------------------|--------------------**-|-------------------------------------------------- rG4seq-K-rep2--------------------------------------------------|--------------------**-|--------------------------------------------------	PLOD1|ENSG00000083444.17	ENST00000196061.5;ENST00000481933.1;ENST00000491536.5	CDS
chr1	12012229	12012231	bulges	88	+	chr1:12012200-12012229:+	FALSE	5'- GAGGCGGGCCCTGTGCTGGGGGTGGTAGAAAGGATGCTGCTGAGGCAGCT|GGAGGAGTGGGAGTAGCTCAGAGGGGAGG|GCTGTTGGATGTATGGGGAGCTGGCAGAGCAGGTGGCAGTCACTGGGACA -3' rG4seq-K-rep1--------------------------------------------------|-----------------------------|-*------------------------------------------------ rG4seq-K-rep2--------------------------------------------------|-----------------------------|**------------------------------------------------	MFN2|ENSG00000116688.16	ENST00000235329.9;ENST00000444836.5	3UTR
chr1	12012245	12012248	bulges	168	+	chr1:12012222-12012247:+	FALSE	5'- TGGTAGAAAGGATGCTGCTGAGGCAGCTGGAGGAGTGGGAGTAGCTCAGA|GGGGAGGGCTGTTGGATGTATGGGG|AGCTGGCAGAGCAGGTGGCAGTCACTGGGACAAGGAGGGACTTGCCTCTC -3' rG4seq-K-rep1--------------------------------------------------|-----------------------**|*------------------------------------------------- rG4seq-K-rep2--------------------------------------------------|------------------------*|*-------------------------------------------------	MFN2|ENSG00000116688.16	ENST00000235329.9;ENST00000444836.5	3UTR
chr1	13778624	13778625	bulges	18	+	chr1:13778599-13778624:+	FALSE	5'- CAGACGAGCGATTAGAAGCGGCAGCTTGTGAGGTGAATGATTTGGGGGAA|GAGGAGGAGGAGGAAGAGGAGGAGG|ATGAAGAAGAAGAAGAAGATGATGATGATGATGAGTTGGAAGACGAGGGG -3' rG4seq-K-rep1--------------------------------------------------|-------------------------|*------------------------------------------------- rG4seq-K-rep2--------------------------------------------------|-------------------------|*-------------------------------------------------	PRDM2|ENSG00000116731.22	ENST00000235372.11;ENST00000311066.9;ENST00000343137.8;ENST00000376048.9;ENST00000407521.7;ENST00000413440.5;ENST00000491134.5;ENST00000503842.5;ENST00000505823.5	CDS
chr1	15066683	15066686	canonical/G3L1-7	37	+	chr1:15066667-15066686:+	FALSE	5'- CTTATTCTATCTAAATTATTACATAAATATTGGAATGTCTATTTTTCCAT|GGGGTGGGCGGGAGGTGGG|TGTCTCTGTTGACTTGTCTGTTCTGTTACCATGCTGCTACCCAACTGTGC -3' rG4seq-K-rep1--------------------------------------------------|----------------*-*|-------------------------------------------------- rG4seq-K-rep2--------------------------------------------------|------------------*|--------------------------------------------------	KAZN|ENSG00000189337.17	ENST00000361144.9;ENST00000376030.7;ENST00000400798.6;ENST00000636203.1	3UTR
chr1	15429567	15429568	longloop	58	+	chr1:15429535-15429567:+	FALSE	5'- CTGGGGGTCGGAGACACCGCTGCTTAGCACCCCCAGCCAGAACACCCTGA|GGGTCTCGGGGCTCTGGAGAGAGTGGGGCGGG|AGGAAGAATTGGCACCTTCCTAGGGAAGGAGACGAGCGCTTCGCCTTGAT -3' rG4seq-K-rep1--------------------------------------------------|--------------------------------|*------------------------------------------------- rG4seq-K-rep2--------------------------------------------------|--------------------------------|*-------------------------------------------------	EFHD2|ENSG00000142634.13	ENST00000375980.9	3UTR
chr1	15617536	15617539	potential G-quadruplex & G>=40%	17	+	chr1:15617479-15617539:+	FALSE	5'- |CGGCGGCCGTGCTTGCTAGTGAGGGCGGGAGGGAGTGACTCACTGAGCGTGTGTGAGGGA|GGGAGCGAGC -3' rG4seq-K-rep1|---------------------------------------------------------***|---------- rG4seq-K-rep2|-----------------------------------------------------------*|----------	DDI2|ENSG00000197312.12	ENST00000480945.6	5UTR
chr1	15617541	15617543	potential G-quadruplex & G>=40%	31	+	chr1:15617483-15617543:+	FALSE	5'- |GGCCGTGCTTGCTAGTGAGGGCGGGAGGGAGTGACTCACTGAGCGTGTGTGAGGGAGGGA|GCGAGCGAGC -3' rG4seq-K-rep1|----------------------------------------------------------**|---------- rG4seq-K-rep2|-----------------------------------------------------------*|----------	DDI2|ENSG00000197312.12	ENST00000480945.6;ENST00000486680.1	5UTR
chr1	15663804	15663806	canonical/G3L1-7	43	+	chr1:15663788-15663807:+	FALSE	5'- TGGGTGGTGGTTTGGGAATGTATTCTAAGCTTATAAATCTTTGGAACCAC|GGGGTGGGAAGGGTGGGGG|AACTTACTGATGACAATAGACTCCCTCCTAAAGGGCCTTCCATGTAAGCA -3' rG4seq-K-rep1--------------------------------------------------|----------------**-|-------------------------------------------------- rG4seq-K-rep2--------------------------------------------------|----------------**-|--------------------------------------------------	DDI2|ENSG00000197312.12	ENST00000480945.6	3UTR
chr1	15668008	15668011	two-quartet	31	+	chr1:15667989-15668010:+	FALSE	5'- CATGGGGGTTAGAGAATGTTTCTTTTACCTAAAAATGTTAAGCCAACTAT|GGAAGATTGGGGTCGTGGGGG|CATGAAATACAAAATTATGATAATTTATACAGAACTAGGTTTCTTTATGT -3' rG4seq-K-rep1--------------------------------------------------|-------------------*-|*------------------------------------------------- rG4seq-K-rep2--------------------------------------------------|-------------------**|--------------------------------------------------	DDI2|ENSG00000197312.12	ENST00000480945.6	3UTR
chr1	15668097	15668101	potential G-quadruplex & G>=40%	40	+	chr1:15668041-15668101:+	FALSE	5'- |GAACTAGGTTTCTTTATGTTCTGCAAGAAGGTTTTTATTAGCTAATTTGGGGAGGGGGGC|ATGCTGCAGT -3' rG4seq-K-rep1|--------------------------------------------------------***-|---------- rG4seq-K-rep2|---------------------------------------------------------*-*|----------	DDI2|ENSG00000197312.12	ENST00000480945.6	3UTR
chr1	15727795	15727797	bulges	79	+	chr1:15727767-15727799:+	FALSE	5'- TTCTCTGCCAGCTCAAGCGAGACCAGCCCAGCCCGTGTCTGAGTAGCGCT|GAGGATTCTGGGGTGGATGAGGGACAGGGGAG|CCCTTCGGAGATGGTCCATTCCTCGGAGTTCAGAGTAGACAACAATCACC -3' rG4seq-K-rep1--------------------------------------------------|----------------------------**--|-------------------------------------------------- rG4seq-K-rep2--------------------------------------------------|----------------------------**--|--------------------------------------------------	PLEKHM2|ENSG00000116786.13	ENST00000375793.2;ENST00000375799.8;ENST00000642363.1	CDS
chr1	16395402	16395403	canonical/G3L1-7	150	+	chr1:16395382-16395404:+	FALSE	5'- TTCCCACTGTGATTGGCACATCGACAAGGGCTGTCCCAAGTCAATGGAAA|GGGAAAGGGTGGGGGTTAGGGG|AAGGTTGGGGGGACCCAGCAAGGACTCAGAGAGTCAGACAGTGCCACTTG -3' rG4seq-K-rep1--------------------------------------------------|--------------------*-|-------------------------------------------------- rG4seq-K-rep2--------------------------------------------------|--------------------*-|--------------------------------------------------	SZRD1|ENSG00000055070.17	ENST00000401088.9;ENST00000401089.3;ENST00000471507.5;ENST00000472351.5;ENST00000492354.1	3UTR
chr1	16395413	16395416	canonical/G3L1-7	234	+	chr1:16395382-16395414:+	FALSE	5'- TTCCCACTGTGATTGGCACATCGACAAGGGCTGTCCCAAGTCAATGGAAA|GGGAAAGGGTGGGGGTTAGGGGAAGGTTGGGG|GGACCCAGCAAGGACTCAGAGAGTCAGACAGTGCCACTTGGCCACTTGGG -3' rG4seq-K-rep1--------------------------------------------------|-------------------------------*|**------------------------------------------------ rG4seq-K-rep2--------------------------------------------------|-------------------------------*|**------------------------------------------------	SZRD1|ENSG00000055070.17	ENST00000401088.9;ENST00000401089.3;ENST00000471507.5;ENST00000472351.5;ENST00000492354.1	3UTR
chr1	16397387	16397389	bulges	62	+	chr1:16397372-16397388:+	FALSE	5'- TAGCAGGCAACGTTTTTAAAAAGAAAGAAAACAGGAAACTGTATTGTGTC|GGGGGAGGCGGGAGGG|AGATGAGGAAACGGTTTGGATTTTGTGTGTGGGAGGGTATTTTTTGGGGG -3' rG4seq-K-rep1--------------------------------------------------|---------------*|*------------------------------------------------- rG4seq-K-rep2--------------------------------------------------|----------------|*-------------------------------------------------	SZRD1|ENSG00000055070.17	ENST00000401088.9;ENST00000401089.3;ENST00000492354.1	3UTR
chr1	16397436	16397439	bulges	133	+	chr1:16397405-16397437:+	FALSE	5'- GGAAACTGTATTGTGTCGGGGGAGGCGGGAGGGAGATGAGGAAACGGTTT|GGATTTTGTGTGTGGGAGGGTATTTTTTGGGG|GTAGTTGTCTGTAACTTTCCTAAGTGCTTTTTTTCCTTTTCTTTTTTAAA -3' rG4seq-K-rep1--------------------------------------------------|-------------------------------*|**------------------------------------------------ rG4seq-K-rep2--------------------------------------------------|-------------------------------*|-*------------------------------------------------	SZRD1|ENSG00000055070.17	ENST00000401088.9;ENST00000401089.3;ENST00000492354.1	3UTR
chr1	16398008	16398010	canonical/G3L1-7	161	+	chr1:16397992-16398009:+	FALSE	5'- GTCGTGTGATCCCAGGGGTGCACATGGGCCCCTTGGGTGTCTGAACAGAA|GGGCATGGGAGGGAGGG|CTGCACCCCTGCAGTCTTACTCTGCTGGTGTAGCGGGCAGCTGCCCACTC -3' rG4seq-K-rep1--------------------------------------------------|----------------*|*------------------------------------------------- rG4seq-K-rep2--------------------------------------------------|----------------*|*-------------------------------------------------	SZRD1|ENSG00000055070.17	ENST00000401088.9;ENST00000401089.3;ENST00000492354.1	3UTR
chr1	19259336	19259337	bulges	158	+	chr1:19259318-19259336:+	FALSE	5'- AAAAAAAAAGAATACAACCTTGCAGGATGTCTCTCCTGGAGACAGCAAGA|GGGAGAGGAGGGAGAGGG|CTCTTTCTTAGAAAAGAGGCCTTTGGTGAGCCCAGAAGTTTGAAACCAGC -3' rG4seq-K-rep1--------------------------------------------------|------------------|*------------------------------------------------- rG4seq-K-rep2--------------------------------------------------|------------------|*-------------------------------------------------	MRTO4|ENSG00000053372.5	ENST00000330263.5	3UTR
chr1	19597040	19597042	two-quartet	423	+	chr1:19597010-19597042:+	FALSE	5'- TCGCGAGACTTTCAGGGGTCGGAGCGCGGGGGCC|GGCCGAGAGGAAAGCTGGAGGCGCGGGTGGGG|AACATGTCTGAGTCGGAGCTCGGCAGGAAGTGGGACCGGTGTCTGGCGGA -3' rG4seq-K-rep1----------------------------------|------------------------------**|-------------------------------------------------- rG4seq-K-rep2----------------------------------|------------------------------**|--------------------------------------------------	MICOS10|ENSG00000173436.15;NBL1|ENSG00000158747.14	ENST00000322753.7;ENST00000462646.5;ENST00000467029.5;ENST00000481464.5;ENST00000486890.5;ENST00000498067.1;ENST00000498642.5;ENST00000602662.1;ENST00000617872.4;ENST00000648702.1	5UTR
chr1	19597076	19597077	two-quartet	668	+	chr1:19597056-19597076:+	FALSE	5'- GGCCGGCCGAGAGGAAAGCTGGAGGCGCGGGTGGGGAACATGTCTGAGTC|GGAGCTCGGCAGGAAGTGGG|ACCGGTGTCTGGCGGATGCGGTCGTGAAGATAGGGCTCTGGAGGCCACGG -3' rG4seq-K-rep1--------------------------------------------------|--------------------|*------------------------------------------------- rG4seq-K-rep2--------------------------------------------------|--------------------|*-------------------------------------------------	MICOS10-NBL1|ENSG00000270136.6;MICOS10|ENSG00000173436.15;NBL1|ENSG00000158747.14	ENST00000322753.7;ENST00000462646.5;ENST00000467029.5;ENST00000479642.1;ENST00000481464.5;ENST00000485362.1;ENST00000486890.5;ENST00000498067.1;ENST00000498642.5;ENST00000602293.5;ENST00000602384.5;ENST00000602450.1;ENST00000602662.1;ENST00000617872.4;ENST00000648702.1	5UTR;CDS
chr1	22092613	22092616	canonical/G3L1-7	400	+	chr1:22092594-22092615:+	FALSE	5'- TTCACATCCTCTCAAGTTAGGAGGATGGAGGCCTGCTTCATTAAGAAGCT|GGGGGTAGGGTGGGGGTGGGG|AGAACACTTAACAACATGGGGACCAGTCAGGGGAATCCCCTTATTTCTGT -3' rG4seq-K-rep1--------------------------------------------------|-------------------**|*------------------------------------------------- rG4seq-K-rep2--------------------------------------------------|-------------------**|*-------------------------------------------------	CDC42|ENSG00000070831.17	ENST00000344548.7;ENST00000400259.5;ENST00000648594.1;ENST00000656825.1	3UTR
chr1	23019465	23019466	G>=40%	36	+	chr1:23019406-23019466:+	FALSE	5'- |GAGGGGCGGGGCTCGTGGGTGTCTCCGACCCTTTTTGTCCCGGCGCGGCGGGAGCGCGCT|TGGCGCGTGC -3' rG4seq-K-rep1|-----------------------------------------------------------*|---------- rG4seq-K-rep2|-----------------------------------------------------------*|----------	KDM1A|ENSG00000004487.16	ENST00000356634.7;ENST00000465864.2	5UTR
chr1	23759637	23759639	bulges	101	+	chr1:23759602-23759638:+	FALSE	5'- AACAGATTCTCCCGACGATAAACTGAGGACTTGCCTTGGAAATGGAATCT|GGGGAGGCAGGAATACAAGGACAGTGGGGGTTGGGG|AATGGAATTCTACAGGAGACTGGAGTCTTGCTTTGTGGATCCTTTTGGTC -3' rG4seq-K-rep1--------------------------------------------------|-----------------------------------*|*------------------------------------------------- rG4seq-K-rep2--------------------------------------------------|-----------------------------------*|--------------------------------------------------	ELOA|ENSG00000011007.12	ENST00000418390.6;ENST00000609199.1;ENST00000613537.4	3UTR
chr1	23787618	23787620	bulges	84	+	chr1:23787595-23787619:+	FALSE	5'- TGGGAGGGTTGTGTAGGTGCCAGGGGACCATCGTGGTTCTCTAGGGCGCT|GTGGAAATTGGGTCTTGGGCTGGG|TGGCATCTGGCAGTCATGGGTAACACTTGCTTTTCCAGTTAATGTGGCCA -3' rG4seq-K-rep1--------------------------------------------------|-----------------------*|*------------------------------------------------- rG4seq-K-rep2--------------------------------------------------|-----------------------*|*-------------------------------------------------	PITHD1|ENSG00000057757.10	ENST00000246151.9;ENST00000374524.1	3UTR
chr1	24842992	24842993	bulges	384	+	chr1:24842964-24842991:+	FALSE	5'- AAAGTATAAAAAAGATTCAAGAGCAGTGAGGTTTGTTCTTTCCAGTGAAT|GGTGGACTGAGTGGTGCGAGGTGGAGG|GCTAACAAGAGGAAAGAACTACATTCTTCAGAATACAGTGATGAAAATTC -3' rG4seq-K-rep1--------------------------------------------------|---------------------------|-*------------------------------------------------ rG4seq-K-rep2--------------------------------------------------|---------------------------|-*------------------------------------------------	CLIC4|ENSG00000169504.15	ENST00000374379.9;ENST00000488683.1	3UTR
chr1	25568582	25568584	canonical/G3L1-7	42	+	chr1:25568561-25568583:+	FALSE	5'- GGGAACCTCCTTACCTGGAGTAACCGGACACCTTAGACGGAGGTGCCTGA|GGGTGGGGTGGGATTTGCAGGG|TCATTATCAGAACATGAGGATAACTTCCTTGCCCCTGCTCTGTAGCCACC -3' rG4seq-K-rep1--------------------------------------------------|---------------------*|*------------------------------------------------- rG4seq-K-rep2--------------------------------------------------|---------------------*|*-------------------------------------------------	LDLRAP1|ENSG00000157978.11	ENST00000374338.4;ENST00000488127.1	3UTR
chr1	25819951	25819953	G>=40%	25	+	chr1:25819893-25819953:+	FALSE	5'- |AGGTGCGCCTCGGTGCGCAGCTGCGGAGGATCGCTTCCGGGGGGCGGGTCAGCGGAAGTG|AGGGCGGTTG -3' rG4seq-K-rep1|----------------------------------------------------------**|---------- rG4seq-K-rep2|----------------------------------------------------------*-|----------	AL020996.2|ENSG00000255054.3;MTFR1L|ENSG00000117640.18	ENST00000424294.5;ENST00000472643.5;ENST00000474295.5;ENST00000488327.6;ENST00000527604.1;ENST00000529116.5;ENST00000533762.5;ENST00000559265.1	5UTR;non_coding
chr1	26277433	26277435	longloop	82	+	chr1:26277400-26277434:+	FALSE	5'- GGTTTCTGCCCTGACATTCTCTTGTCTGCTATTCCCAGAGAGGTCTCAGA|GGGGAGGGGAGAGCCTGCATCTGGGGGCCAAGGG|CTGATTAGGGAACTGTGTCCTACCCACACTGGCATGTTGGATTACGTTTG -3' rG4seq-K-rep1--------------------------------------------------|---------------------------------*|*------------------------------------------------- rG4seq-K-rep2--------------------------------------------------|---------------------------------*|*-------------------------------------------------	CEP85|ENSG00000130695.15	ENST00000252992.8;ENST00000451429.7;ENST00000453146.1;ENST00000469609.5;ENST00000640292.2	3UTR
chr1	26574941	26574943	bulges	19	+	chr1:26574909-26574942:+	FALSE	5'- GTGGAAAGCACTTTTTGGCTGACTTCATCTGGGGTTGGCAACAGGACAGA|GTTCACAGGAGGCCAGTGGGCGGGCCATGAGGG|ACAGGGTCTTTTTTCATTTCTTCCTCAGCTGGTTACTCAGGGTTCATCTG -3' rG4seq-K-rep1--------------------------------------------------|--------------------------------*|*------------------------------------------------- rG4seq-K-rep2--------------------------------------------------|--------------------------------*|*-------------------------------------------------	RPS6KA1|ENSG00000117676.14	ENST00000374163.5;ENST00000374166.8;ENST00000374168.7;ENST00000530003.5	3UTR
chr1	26574947	26574949	canonical/G3L1-7	23	+	chr1:26574926-26574948:+	FALSE	5'- GCTGACTTCATCTGGGGTTGGCAACAGGACAGAGTTCACAGGAGGCCAGT|GGGCGGGCCATGAGGGACAGGG|TCTTTTTTCATTTCTTCCTCAGCTGGTTACTCAGGGTTCATCTGTCCATG -3' rG4seq-K-rep1--------------------------------------------------|----------------------|*------------------------------------------------- rG4seq-K-rep2--------------------------------------------------|---------------------*|*-------------------------------------------------	RPS6KA1|ENSG00000117676.14	ENST00000374163.5;ENST00000374166.8;ENST00000374168.7;ENST00000530003.5	3UTR
chr1	26854440	26854442	bulges	50	+	chr1:26854423-26854443:+	FALSE	5'- TTTATGGAGTTGGCCAATAGGATTGAGTTGGGGCTCCAGTAGAGAAGGCA|GGGTTGGTGGTGGGTGGGGG|CAGCCTGTATCAGACAAAGGTAAATCAGCCAGCCAGGCACCCACAGCCTC -3' rG4seq-K-rep1--------------------------------------------------|-----------------**-|-------------------------------------------------- rG4seq-K-rep2--------------------------------------------------|-----------------**-|--------------------------------------------------	ZDHHC18|ENSG00000204160.12	ENST00000374142.9;ENST00000488397.3	3UTR
chr1	26942983	26942985	potential G-quadruplex & G>=40%	245	+	chr1:26942925-26942985:+	FALSE	5'- |ACATCCAGCGGCGGCACCTCCGGGTGGGGCTCAAGGGGCAGCCAGCGATCATTGATGGGG|AGCTCTACAA -3' rG4seq-K-rep1|----------------------------------------------------------**|---------- rG4seq-K-rep2|-----------------------------------------------------------*|----------	NUDC|ENSG00000090273.14	ENST00000321265.10	CDS
chr1	27850479	27850483	canonical/G3L1-7	53	+	chr1:27850465-27850482:+	FALSE	5'- CAAGAAGCCCACACCTTCCTTGCTGATTTGATATTTTTGGTCATGGAGAA|GGGTGGGATTGGGTGGG|AATGGGGTGGAAGGGTGATGGGGAGCTAATGAACTAGGGAGAAAAACTTT -3' rG4seq-K-rep1--------------------------------------------------|--------------***|*------------------------------------------------- rG4seq-K-rep2--------------------------------------------------|----------------*|*-------------------------------------------------	PPP1R8|ENSG00000117751.18	ENST00000236412.11;ENST00000311772.10;ENST00000373931.8;ENST00000486634.2	3UTR
chr1	27850487	27850489	canonical/G3L1-7	111	+	chr1:27850465-27850489:+	FALSE	5'- CAAGAAGCCCACACCTTCCTTGCTGATTTGATATTTTTGGTCATGGAGAA|GGGTGGGATTGGGTGGGAATGGGG|TGGAAGGGTGATGGGGAGCTAATGAACTAGGGAGAAAAACTTTCCATGTG -3' rG4seq-K-rep1--------------------------------------------------|----------------------**|-------------------------------------------------- rG4seq-K-rep2--------------------------------------------------|----------------------**|--------------------------------------------------	PPP1R8|ENSG00000117751.18	ENST00000236412.11;ENST00000311772.10;ENST00000373931.8;ENST00000486634.2	3UTR
chr1	27850503	27850506	canonical/G3L1-7	306	+	chr1:27850475-27850505:+	FALSE	5'- ACACCTTCCTTGCTGATTTGATATTTTTGGTCATGGAGAAGGGTGGGATT|GGGTGGGAATGGGGTGGAAGGGTGATGGGG|AGCTAATGAACTAGGGAGAAAAACTTTCCATGTGTGCGGTATCGTCTTTC -3' rG4seq-K-rep1--------------------------------------------------|----------------------------**|*------------------------------------------------- rG4seq-K-rep2--------------------------------------------------|----------------------------**|*-------------------------------------------------	PPP1R8|ENSG00000117751.18	ENST00000236412.11;ENST00000311772.10;ENST00000373931.8;ENST00000486634.2	3UTR
chr1	27956123	27956124	bulges	13	+	chr1:27956099-27956124:+	FALSE	5'- TTCGAATATGACCGAGCCACACTGAGCCTGAAGGTCAGGAGTCCTGCGGA|GGCCAGAGGAGGAGGGTGGGAGGGG|CTTAAATGCATCACCACCTTCCCTCACTCTCAGCTTATCCACCTTCCCCT -3' rG4seq-K-rep1--------------------------------------------------|------------------------*|-------------------------------------------------- rG4seq-K-rep2--------------------------------------------------|------------------------*|--------------------------------------------------	SMPDL3B|ENSG00000130768.15	ENST00000373888.8;ENST00000373894.8;ENST00000548116.5;ENST00000549094.1	CDS
chr1	28282398	28282400	potential G-quadruplex & G>=40%	163	+	chr1:28282340-28282400:+	FALSE	5'- |TGGGGATCTGGGTTCTAGAGGGCATGTGATGACTGTAAATGTTCACTGGGTGGGTAGGGA|GTGGTATCCA -3' rG4seq-K-rep1|----------------------------------------------------------**|---------- rG4seq-K-rep2|----------------------------------------------------------**|----------	SESN2|ENSG00000130766.5	ENST00000253063.4	3UTR
chr1	28282404	28282405	bulges	232	+	chr1:28282387-28282404:+	FALSE	5'- GCATGGGGATCTGGGTTCTAGAGGGCATGTGATGACTGTAAATGTTCACT|GGGTGGGTAGGGAGTGG|TATCCAGTGTTCAAGTGCAGAAATCTTTGGCTTTGCTACCAGTTCCATAT -3' rG4seq-K-rep1--------------------------------------------------|-----------------|*------------------------------------------------- rG4seq-K-rep2--------------------------------------------------|-----------------|*-------------------------------------------------	SESN2|ENSG00000130766.5	ENST00000253063.4	3UTR
chr1	28510187	28510188	two-quartet	11	+	chr1:28510164-28510188:+	FALSE	5'- CTACTGGCATAGGGGAGGTGGGACAGCCGTTAAGCCATTTGGAACTTGAT|GGAGACAGGTTTGAGGGAGGTGGG|TGAGATTGGAGTTTGGTGGACTGTAGAGCTTGCTTGCCAAGGTGTTGAGG -3' rG4seq-K-rep1--------------------------------------------------|-----------------------*|-------------------------------------------------- rG4seq-K-rep2--------------------------------------------------|-----------------------*|--------------------------------------------------	RCC1|ENSG00000180198.16;SNHG3|ENSG00000242125.3	ENST00000373833.10;ENST00000398958.6;ENST00000413987.1;ENST00000419074.5;ENST00000427469.5;ENST00000434290.6;ENST00000649185.1	non_coding
chr1	28538224	28538227	bulges	464	+	chr1:28538207-28538226:+	FALSE	5'- CCTCTTTTCCTTCCTCCTCTTTGGAATTTTCCTGGGACCTACAGAATAAA|GGGGGGGATGGACAGGGGG|TTTTCAAAAGGAACATGGCTCACTCAGAGCTATATGGTTAGACGTTTCTC -3' rG4seq-K-rep1--------------------------------------------------|-----------------**|*------------------------------------------------- rG4seq-K-rep2--------------------------------------------------|-----------------**|*-------------------------------------------------	RCC1|ENSG00000180198.16	ENST00000373832.5;ENST00000373833.10;ENST00000398958.6;ENST00000649185.1	3UTR
chr1	28538765	28538766	canonical/G3L1-7	166	+	chr1:28538742-28538765:+	FALSE	5'- GCCAACGGCCTGGAATCGCAAAGAGACACCACTCTGGGCAGAGCAGAGCA|GGGTATGGGGTGGGGAGAGAGGG|TGGAGGGTTTTATAAACAAACTTAACAGCAATATTGAAAGGAGGTGGGGG -3' rG4seq-K-rep1--------------------------------------------------|-----------------------|*------------------------------------------------- rG4seq-K-rep2--------------------------------------------------|-----------------------|*-------------------------------------------------	RCC1|ENSG00000180198.16	ENST00000373832.5;ENST00000373833.10;ENST00000398958.6;ENST00000649185.1	3UTR
chr1	28538771	28538773	canonical/G3L1-7	187	+	chr1:28538748-28538772:+	FALSE	5'- GGCCTGGAATCGCAAAGAGACACCACTCTGGGCAGAGCAGAGCAGGGTAT|GGGGTGGGGAGAGAGGGTGGAGGG|TTTTATAAACAAACTTAACAGCAATATTGAAAGGAGGTGGGGGATTGAGG -3' rG4seq-K-rep1--------------------------------------------------|-----------------------*|-------------------------------------------------- rG4seq-K-rep2--------------------------------------------------|-----------------------*|*-------------------------------------------------	RCC1|ENSG00000180198.16	ENST00000373832.5;ENST00000373833.10;ENST00000398958.6;ENST00000649185.1	3UTR
chr1	28538826	28538828	bulges	288	+	chr1:28538800-28538827:+	FALSE	5'- GGTGGGGAGAGAGGGTGGAGGGTTTTATAAACAAACTTAACAGCAATATT|GAAAGGAGGTGGGGGATTGAGGGAGGG|ACAGAGTGTTGGAGGGCCAGAGACTAGTCCTGAGATGGAAACAGCAACTT -3' rG4seq-K-rep1--------------------------------------------------|--------------------------*|*------------------------------------------------- rG4seq-K-rep2--------------------------------------------------|--------------------------*|*-------------------------------------------------	RCC1|ENSG00000180198.16	ENST00000373832.5;ENST00000373833.10;ENST00000398958.6;ENST00000649185.1	3UTR
chr1	28538842	28538845	bulges	470	+	chr1:28538810-28538843:+	FALSE	5'- GAGGGTGGAGGGTTTTATAAACAAACTTAACAGCAATATTGAAAGGAGGT|GGGGGATTGAGGGAGGGACAGAGTGTTGGAGGG|CCAGAGACTAGTCCTGAGATGGAAACAGCAACTTGTACAGTGGCTGAGAA -3' rG4seq-K-rep1--------------------------------------------------|--------------------------------*|*------------------------------------------------- rG4seq-K-rep2--------------------------------------------------|--------------------------------*|**------------------------------------------------	RCC1|ENSG00000180198.16	ENST00000373832.5;ENST00000373833.10;ENST00000398958.6;ENST00000649185.1	3UTR
chr1	29118725	29118726	longloop	122	+	chr1:29118695-29118725:+	FALSE	5'- GGGTGTGTGCATTTTTCTTTTGGTACCCATGTGAGACATGAACAACAGGA|GGGAGGGAAAGAGCCCAGGTGGGACGTGGG|ACAGGCTTAGGGGAAAGAGCTTGTCCTATCTCAGGAACAAAATTATAGGC -3' rG4seq-K-rep1--------------------------------------------------|------------------------------|*------------------------------------------------- rG4seq-K-rep2--------------------------------------------------|------------------------------|*-------------------------------------------------	EPB41|ENSG00000159023.21	ENST00000343067.8;ENST00000356093.6;ENST00000373798.5;ENST00000460378.1;ENST00000642260.1;ENST00000642937.1;ENST00000647103.1;ENST00000649717.1	3UTR
chr1	29118737	29118739	bulges	159	+	chr1:29118700-29118737:+	FALSE	5'- TGTGCATTTTTCTTTTGGTACCCATGTGAGACATGAACAACAGGAGGGAG|GGAAAGAGCCCAGGTGGGACGTGGGACAGGCTTAGGG|GAAAGAGCTTGTCCTATCTCAGGAACAAAATTATAGGCTGTGGGCAGAGG -3' rG4seq-K-rep1--------------------------------------------------|-------------------------------------|**------------------------------------------------ rG4seq-K-rep2--------------------------------------------------|-------------------------------------|*-------------------------------------------------	EPB41|ENSG00000159023.21	ENST00000343067.8;ENST00000356093.6;ENST00000373798.5;ENST00000460378.1;ENST00000642260.1;ENST00000642937.1;ENST00000647103.1;ENST00000649717.1	3UTR
chr1	29326635	29326637	two-quartet	59	+	chr1:29326621-29326636:+	FALSE	5'- TTCAGAGGAAGAGGTAGGACCAGTGCTTTTTTGTTTCTTTTGTTATTTTT|GGTTGGGTGGGTGGG|AAGGTCTCTTTAAAATGGGGCAGGCCACACCCCCATTCCGTGCCTCAATT -3' rG4seq-K-rep1--------------------------------------------------|--------------*|*------------------------------------------------- rG4seq-K-rep2--------------------------------------------------|--------------*|--------------------------------------------------	PTPRU|ENSG00000060656.20	ENST00000373779.8;ENST00000428026.6;ENST00000460170.2	3UTR
chr1	29326654	29326656	potential G-quadruplex & G>=40%	115	+	chr1:29326596-29326656:+	FALSE	5'- |CTTTTTTGTTTCTTTTGTTATTTTTGGTTGGGTGGGTGGGAAGGTCTCTTTAAAATGGGG|CAGGCCACAC -3' rG4seq-K-rep1|----------------------------------------------------------**|---------- rG4seq-K-rep2|----------------------------------------------------------**|----------	PTPRU|ENSG00000060656.20	ENST00000373779.8;ENST00000428026.6;ENST00000460170.2	3UTR
chr1	32043418	32043420	two-quartet	421	+	chr1:32043392-32043419:+	FALSE	5'- AATCTAGCCCCAGACATACTGTGTTGAGAGATACTTAGAGGGAGGGAGTA|GGTTTTGAAGAGGTTGATGGTGGTGGG|GAGGGAAGGCCTCCTGAATTGAGTTTGATGCAGAGCTTTTTAGCCATGAA -3' rG4seq-K-rep1--------------------------------------------------|--------------------------*|*------------------------------------------------- rG4seq-K-rep2--------------------------------------------------|--------------------------*|--------------------------------------------------	KHDRBS1|ENSG00000121774.18	ENST00000307714.12;ENST00000327300.12;ENST00000484270.2	3UTR
chr1	32043423	32043425	two-quartet	571	+	chr1:32043392-32043424:+	FALSE	5'- AATCTAGCCCCAGACATACTGTGTTGAGAGATACTTAGAGGGAGGGAGTA|GGTTTTGAAGAGGTTGATGGTGGTGGGGAGGG|AAGGCCTCCTGAATTGAGTTTGATGCAGAGCTTTTTAGCCATGAAGAATC -3' rG4seq-K-rep1--------------------------------------------------|-------------------------------*|*------------------------------------------------- rG4seq-K-rep2--------------------------------------------------|-------------------------------*|*-------------------------------------------------	KHDRBS1|ENSG00000121774.18	ENST00000307714.12;ENST00000327300.12;ENST00000484270.2	3UTR
chr1	32102761	32102762	longloop	55	+	chr1:32102729-32102761:+	FALSE	5'- GGGTCACCTCAGGGACAGCGTCCAGGCTTCAGCCAAGGGCTCCCTGGCAA|GGGGCTGTTGGGTAGAAGTGGTGGTGGGGGGG|ACAAAAGACAAAAAAATCCACCAGAGCTTTGTATTTTTGTTACGTACTGT -3' rG4seq-K-rep1--------------------------------------------------|--------------------------------|*------------------------------------------------- rG4seq-K-rep2--------------------------------------------------|--------------------------------|*-------------------------------------------------	TMEM39B|ENSG00000121775.18	ENST00000336294.10;ENST00000441402.5;ENST00000468135.5;ENST00000476968.5;ENST00000487305.5	3UTR
chr1	32170923	32170925	canonical/G3L1-7	60	+	chr1:32170906-32170924:+	FALSE	5'- AGCAGCCTGAGGCCCCCATGGAGGGCTTCCAGCTATAATATCTGCCTCCA|GGGAGGGGAGGGGATGGG|AAGCACCACCAGCCAGCGGAAGAGCAGCCCTCTGGTGGGCGGGAAACCAG -3' rG4seq-K-rep1--------------------------------------------------|-----------------*|*------------------------------------------------- rG4seq-K-rep2--------------------------------------------------|------------------|*-------------------------------------------------	AL049795.2|ENSG00000250135.1;KPNA6|ENSG00000025800.14	ENST00000373625.8;ENST00000471599.5;ENST00000515055.1	3UTR;non_coding
chr1	32171375	32171376	bulges	36	+	chr1:32171357-32171377:+	FALSE	5'- CTGATCTGTGTAACTCTTATCTTGGGTACTTGAGCAGACGGTATATTCCA|GAGGTGGGAGGTGGGAGGGG|AAGGGAGAAATCCAAAACAAAGTGTTCTTGCTCTGACAGAATATTAATCT -3' rG4seq-K-rep1--------------------------------------------------|------------------*-|-------------------------------------------------- rG4seq-K-rep2--------------------------------------------------|------------------*-|--------------------------------------------------	AL049795.2|ENSG00000250135.1;KPNA6|ENSG00000025800.14	ENST00000373625.8;ENST00000471599.5;ENST00000515055.1	3UTR;non_coding
chr1	32171382	32171383	canonical/G3L1-7	60	+	chr1:32171362-32171382:+	FALSE	5'- CTGTGTAACTCTTATCTTGGGTACTTGAGCAGACGGTATATTCCAGAGGT|GGGAGGTGGGAGGGGAAGGG|AGAAATCCAAAACAAAGTGTTCTTGCTCTGACAGAATATTAATCTTGTAC -3' rG4seq-K-rep1--------------------------------------------------|--------------------|*------------------------------------------------- rG4seq-K-rep2--------------------------------------------------|--------------------|*-------------------------------------------------	AL049795.2|ENSG00000250135.1;KPNA6|ENSG00000025800.14	ENST00000373625.8;ENST00000471599.5;ENST00000515055.1	3UTR;non_coding
chr1	32204307	32204309	potential G-quadruplex & G>=40%	111	+	chr1:32204249-32204309:+	FALSE	5'- |GCACTTCAGCCTGGATGTGTGTGGGGAGGAGGAGGACGATGAAGAGGAAGAGGATGGGGT|CACTGAGGGG -3' rG4seq-K-rep1|----------------------------------------------------------*-|---------- rG4seq-K-rep2|----------------------------------------------------------**|----------	CCDC28B|ENSG00000160050.14	ENST00000373602.9;ENST00000421922.6;ENST00000461819.5;ENST00000483009.1	3UTR;CDS
chr1	32292158	32292159	longloop	442	+	chr1:32292118-32292158:+	FALSE	5'- CCCCTCCCCCCTGGGTCGGACGCTGAGCGGAGCCGC|GGGCGGGAGGGCGGACGGACCGACTGACGGTAGGGACGGG|AGGCGAGCAAGATGGCGCAGACGCAGGGCACCCGGAGGAAAGTCTGTTAC -3' rG4seq-K-rep1------------------------------------|----------------------------------------|*------------------------------------------------- rG4seq-K-rep2------------------------------------|----------------------------------------|*-------------------------------------------------	HDAC1|ENSG00000116478.12	ENST00000373548.8;ENST00000428704.1;ENST00000463172.5;ENST00000481281.5	5UTR
chr1	32332158	32332160	two-quartet	521	+	chr1:32332144-32332159:+	FALSE	5'- TCCTCTGACAAACGAATTGCCTGTGAGGAAGAGTTCTCCGATTCTGAAGA|GGAGGGAGAGGGGGG|CCGCAAGAACTCTTCCAACTTCAAAAAAGCCAAGAGAGTCAAAACAGAGG -3' rG4seq-K-rep1--------------------------------------------------|---------------|*------------------------------------------------- rG4seq-K-rep2--------------------------------------------------|--------------*|*-------------------------------------------------	HDAC1|ENSG00000116478.12	ENST00000373548.8;ENST00000471488.1;ENST00000476391.5	CDS
chr1	32685418	32685420	bulges	43	+	chr1:32685395-32685419:+	FALSE	5'- TCAGTCTCTGGTTTACCTGCTAGCTGGCATGGATCCTTAAGGAAGCAGGA|GGGAGTTGGGAAGAGAGGAAGGGG|TGAAGTTGGTATCTTTTAAAGCGAGAGTGATTTTACCTCAGATTTTGAAG -3' rG4seq-K-rep1--------------------------------------------------|-----------------------*|*------------------------------------------------- rG4seq-K-rep2--------------------------------------------------|-----------------------*|*-------------------------------------------------	RBBP4|ENSG00000162521.19	ENST00000373493.10	3UTR
chr1	32773805	32773806	bulges	60	+	chr1:32773774-32773807:+	FALSE	5'- CCCCCAGCACTTCAGAGGCAGGAGCCTTTGGGCTGAGCAAGCACTGAGGA|GGTGGATGGAAGGGAGCATCTGGAGGGGGGGAG|CTTCCTTGAGCAGTGGGCCCAGGCCTGGCCCTCCACACTTCATTCTCTGA -3' rG4seq-K-rep1--------------------------------------------------|-------------------------------*-|-------------------------------------------------- rG4seq-K-rep2--------------------------------------------------|-------------------------------*-|--------------------------------------------------	KIAA1522|ENSG00000162522.11	ENST00000373480.1;ENST00000373481.7;ENST00000401073.7	3UTR
chr1	33299751	33299752	canonical/G3L1-7	40	+	chr1:33299729-33299752:+	FALSE	5'- AGGGGTGGGAGATCCACAGGACCAAAGGGTGCAGTGATGGGCTGGGTGGC|GGGCCCAGGGAAATGGGGTGGGG|ATGGGCTGGGTAAGACCTGGCCCTCCCCTGCTGCCCTGAAGACCACCCCA -3' rG4seq-K-rep1--------------------------------------------------|----------------------*|-------------------------------------------------- rG4seq-K-rep2--------------------------------------------------|----------------------*|--------------------------------------------------	ZNF362|ENSG00000160094.15	ENST00000373428.5;ENST00000539719.6	3UTR
chr1	33300641	33300643	potential G-quadruplex & G>=40%	26	+	chr1:33300583-33300643:+	FALSE	5'- |TTAAAAAAGGGAGTGGGGAGCAAATGAAAATCAAATGTGGGGGGAAAACACTAAAGGGGG|CAAGAAACAA -3' rG4seq-K-rep1|----------------------------------------------------------**|---------- rG4seq-K-rep2|-----------------------------------------------------------*|----------	ZNF362|ENSG00000160094.15	ENST00000373428.5;ENST00000539719.6	3UTR
chr1	35420362	35420363	two-quartet	89	+	chr1:35420344-35420362:+	FALSE	5'- CTGTTAACAGTAATGTGTCCCTTTCATTTTCTGGATCAAGCCTTCTCAGC|GGTGGGTCTGGATGTGGG|TAAACTAAGGTAAAGGGGATGATATTCCACAAACTAATTATGCACACAGA -3' rG4seq-K-rep1--------------------------------------------------|------------------|*------------------------------------------------- rG4seq-K-rep2--------------------------------------------------|------------------|*-------------------------------------------------	ZMYM4|ENSG00000146463.11	ENST00000314607.10;ENST00000457946.1	3UTR
chr1	35920051	35920053	longloop	29	+	chr1:35920023-35920052:+	FALSE	5'- CAGACAAAAGCTGGTTAGGTTTGGGTTTGATACTTTAGATGGGAAAGTGA|GGGGCTTGAGAAAGTGGGTGGGAGGAGGG|AAGGATTTTTTAGGAGCCTTAATCAGAAAAGGACTAGATTTGTTTAAGAA -3' rG4seq-K-rep1--------------------------------------------------|----------------------------*|*------------------------------------------------- rG4seq-K-rep2--------------------------------------------------|-----------------------------|*-------------------------------------------------	AGO1|ENSG00000092847.12	ENST00000373204.6;ENST00000373206.5	3UTR
chr1	35920471	35920473	bulges	20	+	chr1:35920434-35920472:+	FALSE	5'- TTCCCTGTAACGGTAATGCTGCAGAACTGCAACCTTTTGTACCTTTCTTT|GGGGAATGGGGTGGGGGTGGGAGAGGAGGTAGATGGGG|AAGAAATACCCCAGACCCAACAAACCTCCAGCCAGAAAGCCAGCTATTTT -3' rG4seq-K-rep1--------------------------------------------------|-------------------------------------*|*------------------------------------------------- rG4seq-K-rep2--------------------------------------------------|--------------------------------------|*-------------------------------------------------	AGO1|ENSG00000092847.12	ENST00000373204.6;ENST00000373206.5	3UTR
chr1	35921996	35921999	longloop	31	+	chr1:35921969-35921998:+	FALSE	5'- CCCTGTCCATTGCCTTCATATACAGTCTACTTCGTGTTCTGTCACCCTTT|GGGGAGGGGAGTTCTCCTGGGACAGTGGG|CTCTGCATGTTCTCCACTTGGATACATTTTGGGGCTAGGATCAGGGCACT -3' rG4seq-K-rep1--------------------------------------------------|---------------------------**|*------------------------------------------------- rG4seq-K-rep2--------------------------------------------------|----------------------------*|*-------------------------------------------------	AGO1|ENSG00000092847.12	ENST00000373204.6	3UTR
chr1	35925637	35925638	bulges	25	+	chr1:35925619-35925637:+	FALSE	5'- TATGTGCAAATATAATTGAAATAGGCTAGTAGTCTGTGGTTTATGAGTAT|GGGCTGGGTGGGCAGTGG|ATCAAGAAGTGATAGGAGTACACAGGATGAACTCAGAATTCCTGAATCTT -3' rG4seq-K-rep1--------------------------------------------------|------------------|*------------------------------------------------- rG4seq-K-rep2--------------------------------------------------|------------------|*-------------------------------------------------	AGO1|ENSG00000092847.12	ENST00000373204.6	3UTR
chr1	36303968	36303969	potential G-quadruplex & G>=40%	204	+	chr1:36303909-36303969:+	FALSE	5'- |AAGTGGGCCCATGACAAGTTCAGTGGGGAGGAAGGGGAGATTGAAGACGACGAGAGTGGG|ACAGAGAACC -3' rG4seq-K-rep1|-----------------------------------------------------------*|---------- rG4seq-K-rep2|-----------------------------------------------------------*|----------	THRAP3|ENSG00000054118.15	ENST00000354618.10;ENST00000469141.6;ENST00000648638.1	CDS
chr1	36304310	36304312	canonical/G3L1-7	183	+	chr1:36304286-36304311:+	FALSE	5'- CAGAATACAACGCATTGGGCTTTAGCTGTTTTTCTCATTTGTTGGTGTGT|GGGGTGGGGGCAGGGGTAGGGCGGG|AGAGCGATGCTTGGATTTTTGTTTCCTATTAGAAACCAACAGTTTTGTTC -3' rG4seq-K-rep1--------------------------------------------------|------------------------*|*------------------------------------------------- rG4seq-K-rep2--------------------------------------------------|-------------------------|*-------------------------------------------------	THRAP3|ENSG00000054118.15	ENST00000354618.10;ENST00000648638.1	3UTR
chr1	37692493	37692494	G>=40%	48	+	chr1:37692434-37692494:+	FALSE	5'- |CTTGTGATTGGATGTTGTGGGACGGCGGCTTCTCATTCGTCAGCCTGTGACTGTGGAGTT|TGAATTGGGT -3' rG4seq-K-rep1|-----------------------------------------------------------*|---------- rG4seq-K-rep2|-----------------------------------------------------------*|----------	CDCA8|ENSG00000134690.11	ENST00000327331.2	5UTR
chr1	37709317	37709319	canonical/G3L1-7	146	+	chr1:37709294-37709318:+	FALSE	5'- CCAGTGGTCCCTGCCAAGTCTGTAGACTTCAGAGAGCACTTCTCTCTTAT|GGGGTTCATGGGAACAGGGGTGGG|TGTGACTTGCTTGGTGGCCTCATTCCATGTGTGCCTGTGCCTGGGGCATG -3' rG4seq-K-rep1--------------------------------------------------|-----------------------*|*------------------------------------------------- rG4seq-K-rep2--------------------------------------------------|-----------------------*|*-------------------------------------------------	CDCA8|ENSG00000134690.11	ENST00000327331.2;ENST00000373055.6	3UTR
chr1	40240797	40240798	canonical/G3L1-7	26	+	chr1:40240780-40240797:+	FALSE	5'- TTTCAAATTAAGTGTGCATGATTGTATATGGAACAAATACTAAGGTCCCA|GGGTGGGAGGGCTAGGG|AAAGGGATATGGAGTTCTTACTTGACTTGAATGTGCACCTGAGGGTGCTT -3' rG4seq-K-rep1--------------------------------------------------|-----------------|*------------------------------------------------- rG4seq-K-rep2--------------------------------------------------|-----------------|*-------------------------------------------------	RLF|ENSG00000117000.9	ENST00000372771.5	3UTR
chr1	40515065	40515066	potential G-quadruplex & G>=40%	12	+	chr1:40515006-40515066:+	FALSE	5'- |CCTACCCTGCAGTCAGAAGGGCACATCAGAGAGTTTCCAGTGTTTGGGGAAGGGGAGGGT|GTACTTCTTG -3' rG4seq-K-rep1|-----------------------------------------------------------*|---------- rG4seq-K-rep2|-----------------------------------------------------------*|----------	EXO5|ENSG00000164002.11	ENST00000296380.8;ENST00000358527.6;ENST00000372703.1;ENST00000415550.5;ENST00000418186.1;ENST00000419161.1;ENST00000420209.1;ENST00000443729.5	CDS
chr1	40691694	40691696	canonical/G3L1-7	52	+	chr1:40691674-40691696:+	FALSE	5'- GCACGATACTGGGAGTCCAGGCGCCAA|GGGAGGGGGAAGGGAAAAGGGG|AAACGGTGCAAACGGCGTGGCCGCCATCTTGCTTGTGCCCCCGCTTCGCG -3' rG4seq-K-rep1---------------------------|--------------------**|-------------------------------------------------- rG4seq-K-rep2---------------------------|---------------------*|--------------------------------------------------	NFYC|ENSG00000066136.20	ENST00000424419.6;ENST00000427410.6;ENST00000467203.5	5UTR
chr1	42851015	42851017	two-quartet	34	+	chr1:42851002-42851017:+	FALSE	5'- TCAGAGATGGGCAGTGAGAAGGAGCAGAGTCCAGAACCACACCTGCCTGA|GGAAGGGGAAGGGGG|TAAGCCTTGGAGAGTGGATGACTCAGAGGGTTCTTGGATCCCACCTGGGG -3' rG4seq-K-rep1--------------------------------------------------|-------------**|-------------------------------------------------- rG4seq-K-rep2--------------------------------------------------|-------------*-|--------------------------------------------------	ZNF691|ENSG00000164011.18	ENST00000372502.5;ENST00000372503.2;ENST00000372504.5;ENST00000372506.5;ENST00000372507.5;ENST00000372508.7;ENST00000397034.3;ENST00000630961.1;ENST00000651192.1	CDS
chr1	43622345	43622348	potential G-quadruplex & G>=40%	89	+	chr1:43622288-43622348:+	FALSE	5'- |TGCTTCTTCTCATGGGGTGGGGTTGGGGCAAAGCCTCCTTTTTAATACATTAAGTGGGGT|AGACTGAGGG -3' rG4seq-K-rep1|---------------------------------------------------------***|---------- rG4seq-K-rep2|---------------------------------------------------------***|----------	PTPRF|ENSG00000142949.17	ENST00000359947.9;ENST00000372407.4;ENST00000414879.5;ENST00000429895.5;ENST00000438120.5;ENST00000477970.1;ENST00000496447.5	3UTR
chr1	43622723	43622725	bulges	134	+	chr1:43622687-43622724:+	FALSE	5'- GAAACTCAATGTTTTTTTAAGTTTTGTTTTCCCTTTAAAGCCTTTTTTTA|GGCCACATTGACAGTGGTGGGCGGGGAGAAGATAGGG|AACACTCATCCCTGGTCGTCTATCCCAGTGTGTGTTTAACATTCACAGCC -3' rG4seq-K-rep1--------------------------------------------------|------------------------------------*|*------------------------------------------------- rG4seq-K-rep2--------------------------------------------------|------------------------------------*|*-------------------------------------------------	PTPRF|ENSG00000142949.17	ENST00000359947.9;ENST00000372407.4;ENST00000414879.5;ENST00000429895.5;ENST00000477970.1;ENST00000496447.5	3UTR
chr1	43623417	43623420	two-quartet	95	+	chr1:43623402-43623419:+	FALSE	5'- GCTGAGGGGCAGGGAGAGCGCCTCTTCCTCTGGGCAGCGCTATCTAGATA|GGTAAGTGGGGGCGGGG|AAGGGTGCATAGCTGTTTTAGCTGAGGGACGTGGTGCCGACGTCCCCAAA -3' rG4seq-K-rep1--------------------------------------------------|---------------**|-------------------------------------------------- rG4seq-K-rep2--------------------------------------------------|----------------*|*-------------------------------------------------	PTPRF|ENSG00000142949.17	ENST00000359947.9;ENST00000372407.4;ENST00000429895.5;ENST00000496447.5	3UTR
chr1	43623424	43623425	bulges	148	+	chr1:43623398-43623424:+	FALSE	5'- GCTTGCTGAGGGGCAGGGAGAGCGCCTCTTCCTCTGGGCAGCGCTATCTA|GATAGGTAAGTGGGGGCGGGGAAGGG|TGCATAGCTGTTTTAGCTGAGGGACGTGGTGCCGACGTCCCCAAACCTAG -3' rG4seq-K-rep1--------------------------------------------------|--------------------------|*------------------------------------------------- rG4seq-K-rep2--------------------------------------------------|--------------------------|*-------------------------------------------------	PTPRF|ENSG00000142949.17	ENST00000359947.9;ENST00000372407.4;ENST00000429895.5;ENST00000496447.5	3UTR
chr1	43705144	43705145	bulges	64	+	chr1:43705114-43705143:+	FALSE	5'- TGTGTGCCCACAACACTCTAGGTGCAGAGCCCCTGTGGCAAAGTATTACA|GGGTGTGGGTGGGGATTACCCTGAATCGG|GGATTTTAATGATGGAAGCAGGCAGAGCCTGGTGGGTGATTCTGTCAACA -3' rG4seq-K-rep1--------------------------------------------------|-----------------------------|-*------------------------------------------------ rG4seq-K-rep2--------------------------------------------------|-----------------------------|-*------------------------------------------------	AL451062.3|ENSG00000284989.1;KDM4A|ENSG00000066135.13	ENST00000372396.4;ENST00000645057.1	3UTR;non_coding
chr1	43705273	43705274	bulges	30	+	chr1:43705240-43705273:+	FALSE	5'- ACAGAAAATTGCAATCATGCAGGGGCTGGGAGGGTTAGGATGAAAAAACT|GGGGCCATTGGAGGCCCACTGTAGGTGGGAGGG|AGCTGATTTTGGGGTGGGGGGTGGGACTAGAGGGCAATACTGAAGGGGTT -3' rG4seq-K-rep1--------------------------------------------------|---------------------------------|*------------------------------------------------- rG4seq-K-rep2--------------------------------------------------|---------------------------------|*-------------------------------------------------	AL451062.3|ENSG00000284989.1;KDM4A|ENSG00000066135.13	ENST00000372396.4;ENST00000645057.1	3UTR;non_coding
chr1	43705298	43705299	longloop	68	+	chr1:43705270-43705298:+	FALSE	5'- AGGGTTAGGATGAAAAAACTGGGGCCATTGGAGGCCCACTGTAGGTGGGA|GGGAGCTGATTTTGGGGTGGGGGGTGGG|ACTAGAGGGCAATACTGAAGGGGTTAAACAGGTTTTTGCTCCTCAAGAAT -3' rG4seq-K-rep1--------------------------------------------------|----------------------------|*------------------------------------------------- rG4seq-K-rep2--------------------------------------------------|----------------------------|*-------------------------------------------------	AL451062.3|ENSG00000284989.1;KDM4A|ENSG00000066135.13	ENST00000372396.4;ENST00000645057.1	3UTR;non_coding
chr1	43967869	43967871	bulges	31	+	chr1:43967841-43967870:+	FALSE	5'- AACTGAAAGCCTGGGTCCAGAAGGCCTGGGGGAAGGATGGGAGGATGCTT|GGACCCAGGCCTTGGGAGGGAATGGTGGG|AACATCCTCTAGCTCCCAGGTTGGAAGAGATACTACTGTAGCCAAGCCAC -3' rG4seq-K-rep1--------------------------------------------------|-----------------------------|*------------------------------------------------- rG4seq-K-rep2--------------------------------------------------|----------------------------*|*-------------------------------------------------	IPO13|ENSG00000117408.11	ENST00000372343.8	3UTR
chr1	43990901	43990903	potential G-quadruplex & G>=40%	230	+	chr1:43990843-43990903:+	FALSE	5'- |AGTGTCTCTTCCAGGGGGAATTCTCAGCTCTTGGGAACCCCCTTGCTCCCAGGGGAGGGG|AAACCTTTTT -3' rG4seq-K-rep1|----------------------------------------------------------**|---------- rG4seq-K-rep2|----------------------------------------------------------**|----------	B4GALT2|ENSG00000117411.16	ENST00000309519.8;ENST00000356836.10;ENST00000372324.5;ENST00000434555.6	3UTR
chr1	43991042	43991043	bulges	218	+	chr1:43991003-43991043:+	FALSE	5'- CTGAGGAGCAGCCCCAGGAGGGGACCAGAGGGGATGCTGTGTCGCTGCCT|GGGATCTTGGGGTTGGCCTTTGCATGGGAGGCAGGTGGGG|CTTGGATCAGTAAGTCTGGTTCCCGCCTCCCTGTCTGAGAGAGGAGGCAG -3' rG4seq-K-rep1--------------------------------------------------|---------------------------------------*|-------------------------------------------------- rG4seq-K-rep2--------------------------------------------------|---------------------------------------*|--------------------------------------------------	B4GALT2|ENSG00000117411.16	ENST00000309519.8;ENST00000356836.10;ENST00000372324.5;ENST00000434555.6	3UTR
chr1	44767340	44767341	canonical/G3L1-7	170	+	chr1:44767317-44767342:+	FALSE	5'- AGGGTCTGAGCTGGGACAGGTTCTGGTAAATGCCAAGTATGGGGGCATCT|GGGCCCAGGGCAGCTGGGGAGGGGG|TCAGAGTGACATGGGACACTCCTTTTCTGTTCCTCAGTTGTCGCCCTCAC -3' rG4seq-K-rep1--------------------------------------------------|-----------------------*-|-------------------------------------------------- rG4seq-K-rep2--------------------------------------------------|-----------------------*-|--------------------------------------------------	KIF2C|ENSG00000142945.13	ENST00000372217.5;ENST00000372224.9	3UTR
chr1	44776803	44776804	bulges	28	+	chr1:44776780-44776803:+	FALSE	5'- TGCCCTGAGGTTGGACGTGGGGAATTTCTCCTGGGGCTCAGAGTGTGAGT|GAGGCCCTTTGGGAGTGGGTGGG|AAAACGCACCTAAACGGTCTTAAGATTCACCAAGTGGGCCTGGCGCGGTG -3' rG4seq-K-rep1--------------------------------------------------|-----------------------|*------------------------------------------------- rG4seq-K-rep2--------------------------------------------------|-----------------------|*-------------------------------------------------	RPS8|ENSG00000142937.12	ENST00000372209.3;ENST00000396651.8;ENST00000470475.1;ENST00000485390.5;ENST00000497035.5	non_coding
chr1	45013825	45013828	canonical/G3L1-7	18	+	chr1:45013804-45013827:+	FALSE	5'- TGGACGTGTGCCGCTGATTGGCTTTGCTGGTGCCCCAGTAATGTGGGACA|GGGCAGGGACTCGGGGCGCGGGG|AGATCACTCTGGAAGGTCTGGGGTAGACAAAAGGAAGGGTCAGTCTGGCT -3' rG4seq-K-rep1--------------------------------------------------|---------------------**|*------------------------------------------------- rG4seq-K-rep2--------------------------------------------------|----------------------*|--------------------------------------------------	UROD|ENSG00000126088.14	ENST00000246337.9;ENST00000428106.1;ENST00000434478.6;ENST00000460334.5;ENST00000460906.5;ENST00000462688.5;ENST00000463092.5;ENST00000469548.5;ENST00000473012.1;ENST00000478467.5;ENST00000486699.5;ENST00000490385.5;ENST00000491300.5;ENST00000491773.6;ENST00000494399.5;ENST00000496439.1;ENST00000636293.1;ENST00000636836.1;ENST00000651476.1;ENST00000652165.1;ENST00000652287.1;ENST00000652514.1	non_coding
chr1	45014952	45014953	potential G-quadruplex & G>=40%	352	+	chr1:45014893-45014953:+	FALSE	5'- |TGCCATGTATGCAGTTACCAGAACGTGGCGCTGGCTTTGCTTCCAGGGAGTGTGTGGGGA|AGACGGTGAC -3' rG4seq-K-rep1|-----------------------------------------------------------*|---------- rG4seq-K-rep2|-----------------------------------------------------------*|----------	UROD|ENSG00000126088.14	ENST00000246337.9;ENST00000465678.1;ENST00000466193.1;ENST00000472254.1;ENST00000491773.6;ENST00000494399.5;ENST00000636293.1;ENST00000636836.1;ENST00000651476.1;ENST00000652165.1;ENST00000652287.1;ENST00000652514.1	3UTR;CDS
chr1	45510250	45510252	bulges	48	+	chr1:45510223-45510251:+	FALSE	5'- TGGCCATTACCAAAGGCCCTGGGAATTCTGTACTGCTGCTCATGGGTGTA|GTCGGTTCTAGAGGGGTGGGCAGGTGGG|AGTAGCTGAGGAAGACAAGTGGCTGGAATGGTATCACATGATACACAGAA -3' rG4seq-K-rep1--------------------------------------------------|---------------------------*|*------------------------------------------------- rG4seq-K-rep2--------------------------------------------------|---------------------------*|*-------------------------------------------------	MMACHC|ENSG00000132763.15	ENST00000401061.9;ENST00000477188.1;ENST00000616135.1	3UTR
chr1	45618109	45618110	two-quartet	510	+	chr1:45618082-45618109:+	FALSE	5'- TGAAGTTTCGGAAAACATGGAGGAGGAGGCTGAGAATCAGGCTGAAAGCC|GGGCAGCAGTGGAGGGGACAGTGGAGG|CTGGAGCTACAGTTGAAAGCACTGCATGTTAAGAGGGGGCACAGCCCTCC -3' rG4seq-K-rep1--------------------------------------------------|---------------------------|*------------------------------------------------- rG4seq-K-rep2--------------------------------------------------|---------------------------|*-------------------------------------------------	NASP|ENSG00000132780.17	ENST00000350030.8;ENST00000351223.7;ENST00000372052.8;ENST00000472408.1;ENST00000481782.1;ENST00000530073.5;ENST00000531612.5;ENST00000534450.1;ENST00000537798.5	CDS
chr1	50968929	50968930	potential G-quadruplex & G>=40%	34	+	chr1:50968870-50968930:+	FALSE	5'- |CAAGGGAGGGAGTGAAGGAAAAAAGCAAAAAAGGGGGCGACACGCAAGTGCCTGTAGGGG|TGAAAGGAGC -3' rG4seq-K-rep1|-----------------------------------------------------------*|---------- rG4seq-K-rep2|-----------------------------------------------------------*|----------	CDKN2C|ENSG00000123080.12	ENST00000262662.5;ENST00000396148.2	5UTR
chr1	50968959	50968964	bulges	84	+	chr1:50968941-50968963:+	FALSE	5'- AAAGCAAAAAAGGGGGCGACACGCAAGTGCCTGTAGGGGTGAAAGGAGCA|GGGACCGGCGATCTAGGGGGGG|ATCAGCTACAAAAGAAACTGTCACTGGGAGCGGTGCGGCCAAGGAGGAAG -3' rG4seq-K-rep1--------------------------------------------------|------------------****|*------------------------------------------------- rG4seq-K-rep2--------------------------------------------------|--------------------**|*-------------------------------------------------	CDKN2C|ENSG00000123080.12	ENST00000262662.5;ENST00000396148.2	5UTR
chr1	51729913	51729915	longloop	77	+	chr1:51729882-51729914:+	FALSE	5'- GTCCCGGGGGACGGGCTGAACCTCAGTCAGGACCGCCTGCACCGCAGTCC|GGGGATCGGGTCGAGGGGAGAAGAAAAAGGGG|TGCTCGGGAGCAGCCCCCGGCTACCTCCCCTGGAGGCACAGAGGGCGGGG -3' rG4seq-K-rep1--------------------------------------------------|-------------------------------*|-------------------------------------------------- rG4seq-K-rep2--------------------------------------------------|-------------------------------*|*-------------------------------------------------	OSBPL9|ENSG00000117859.19	ENST00000361556.9;ENST00000371714.5;ENST00000428468.6;ENST00000435274.6;ENST00000447887.5;ENST00000453295.5;ENST00000462759.5;ENST00000473207.6;ENST00000481937.5;ENST00000484890.5;ENST00000489990.5;ENST00000495776.5;ENST00000526917.5;ENST00000527631.5;ENST00000531828.5;ENST00000532975.5;ENST00000533884.5;ENST00000534040.5	5UTR
chr1	52056301	52056302	G>=40%	20	+	chr1:52056242-52056302:+	FALSE	5'- |GGGAGAGGCGGGGTCGGCTGTATCACGTGGATCTGCTCCCGCCGCCGCCGCCGCCGCCGT|CGTCTTTCTC -3' rG4seq-K-rep1|-----------------------------------------------------------*|---------- rG4seq-K-rep2|-----------------------------------------------------------*|----------	BTF3L4|ENSG00000134717.18	ENST00000313334.13;ENST00000477828.6;ENST00000489308.6;ENST00000526132.5	5UTR
chr1	52346388	52346392	canonical/G3L1-7	45	+	chr1:52346360-52346390:+	FALSE	5'- TTTTGTTAACACTATTAATGGGGTGGGGAATAGGGTGGGAGTGGGGGTTT|GGGAGACGGGTGGGAAAGGGTGGTTGGGGG|GACCGATGTTCCATAATTCTAAGTCTTCTATGCATTGTCCACCAAGAAGA -3' rG4seq-K-rep1--------------------------------------------------|----------------------------**|-*------------------------------------------------ rG4seq-K-rep2--------------------------------------------------|----------------------------**|--------------------------------------------------	ZFYVE9|ENSG00000157077.14	ENST00000287727.7;ENST00000357206.6;ENST00000371591.1	3UTR
chr1	52346605	52346607	canonical/G3L1-7	10	+	chr1:52346590-52346606:+	FALSE	5'- ACTTATGGTCATGTGCTCAGAAATGCTCAAATGGGTACAACCATCACCAA|GGGTGGGATGGGAGGG|CAGAGGGGAAATAAAATATAAAGCATCAGTTCTTGCACTCTTTGTACAGA -3' rG4seq-K-rep1--------------------------------------------------|---------------*|-------------------------------------------------- rG4seq-K-rep2--------------------------------------------------|----------------|*-------------------------------------------------	ZFYVE9|ENSG00000157077.14	ENST00000287727.7;ENST00000371591.1	3UTR
chr1	56713651	56713653	bulges	45	+	chr1:56713635-56713652:+	FALSE	5'- ACGTAGAATTTTGACAAGGTTCATACAGTGCATACAGTGTGACCTTTTCT|GAGGTGGGCAGGGAGGG|TTGCTACGTTGTGTTGATTTAAAATTTCAAGGAGGAACAAAAACATTCTA -3' rG4seq-K-rep1--------------------------------------------------|----------------*|*------------------------------------------------- rG4seq-K-rep2--------------------------------------------------|----------------*|*-------------------------------------------------	PRKAA2|ENSG00000162409.11	ENST00000371244.9;ENST00000610361.1	3UTR
chr1	70221407	70221409	potential G-quadruplex & G>=40%	26	+	chr1:70221349-70221409:+	FALSE	5'- |CGCAAAGCATTGTGGGAGCTCGGGCCCGCTAGTGTCGTGGTTGGAGGCGAGGTGGGGCGG|CCGTTTGTTT -3' rG4seq-K-rep1|----------------------------------------------------------**|---------- rG4seq-K-rep2|----------------------------------------------------------**|----------	SRSF11|ENSG00000116754.13	ENST00000370950.7;ENST00000370951.5;ENST00000395136.6;ENST00000463877.1;ENST00000475204.5	5UTR
chr1	70221727	70221729	bulges	446	+	chr1:70221693-70221728:+	FALSE	5'- ACACTACCGTCGTCCCCAGCACTGCAGGTCCGGGCCCCAGCGGCGGGCCC|GGTGGCGGAGGTGGTGGTGGCGGCGGAGGCGGCGG|CACCGAGGTAATCCAGGTGACTAATGTCTCCCCGAGCGCTAGCTCTGAGC -3' rG4seq-K-rep1--------------------------------------------------|----------------------------------*|*------------------------------------------------- rG4seq-K-rep2--------------------------------------------------|----------------------------------*|*-------------------------------------------------	SRSF11|ENSG00000116754.13	ENST00000370950.7;ENST00000370951.5;ENST00000395136.6;ENST00000463877.1;ENST00000469170.5;ENST00000473950.5;ENST00000475204.5;ENST00000486667.5	CDS
chr1	70252431	70252433	two-quartet	82	+	chr1:70252413-70252432:+	FALSE	5'- ATCTACTGTACAGTACTAAATAGTATTCATTTATGAAATGAGTAGTGTTT|GGGTGGCTGGGGTTAAGGG|AAAATGAGACTTGGAATTGTAGCTTTTATCCAAGTTTTGAGTATAAATAG -3' rG4seq-K-rep1--------------------------------------------------|------------------*|*------------------------------------------------- rG4seq-K-rep2--------------------------------------------------|------------------*|*-------------------------------------------------	SRSF11|ENSG00000116754.13	ENST00000370950.7	3UTR
chr1	85583134	85583136	bulges	25	+	chr1:85583108-85583137:+	FALSE	5'- CAGGGCACACCTAGACAAACAAGGGAGAAGAGTGTCAGAATCAGAATCAT|GGAGAAAATGGGCGGGGGTGGTGTGGGTG|ATGGGACTCATTGTAGAAAGGAAGCCTTGCTCATTCTTGAGGAGCATTAA -3' rG4seq-K-rep1--------------------------------------------------|--------------------------**-|-------------------------------------------------- rG4seq-K-rep2--------------------------------------------------|--------------------------**-|--------------------------------------------------	CCN1|ENSG00000142871.17	ENST00000451137.7	3UTR
chr1	87106535	87106536	bulges	122	+	chr1:87106506-87106535:+	FALSE	5'- AAATATTTCTGAATAAGGCTTCACCATACTGTAAGCATTTTAGGTAGATT|GCCTTAAAGGTTATGGGAGGGCATGAGGG|AACACTTCTTATGAGAAAACATTTATAAACAAAAGAAACATTTATAAACT -3' rG4seq-K-rep1--------------------------------------------------|-----------------------------|*------------------------------------------------- rG4seq-K-rep2--------------------------------------------------|-----------------------------|*-------------------------------------------------	AC093155.3|ENSG00000267561.2;HS2ST1|ENSG00000153936.17	ENST00000370548.3;ENST00000370550.10	3UTR;non_coding
chr1	87345086	87345088	canonical/G3L1-7	196	+	chr1:87345059-87345087:+	FALSE	5'- AATGGGAGACTGTAGAGAAAATGAAAAAAGATCCACCAGAGGACATCTTG|GGGAGGGGGAGGGAGCTGGGGGGGAGGG|AAATGACTAATGAAGCTAATTAAAAGAAGCATTCAAATCTGCTTTCTACC -3' rG4seq-K-rep1--------------------------------------------------|---------------------------*|*------------------------------------------------- rG4seq-K-rep2--------------------------------------------------|---------------------------*|*-------------------------------------------------	LMO4|ENSG00000143013.13	ENST00000370542.1;ENST00000370544.10	3UTR
chr1	90007390	90007391	potential G-quadruplex & G>=40%	104	+	chr1:90007331-90007391:+	FALSE	5'- |GCAACTTTTCCAGGTTTGGACCTTATGAGTCTTACGACTCCAGGTCTTCTCTGGGTGGGC|GAGATCTGTA -3' rG4seq-K-rep1|-----------------------------------------------------------*|---------- rG4seq-K-rep2|-----------------------------------------------------------*|----------	ZNF326|ENSG00000162664.17	ENST00000340281.9;ENST00000370447.3;ENST00000394583.7	CDS
chr1	90027586	90027589	canonical/G3L1-7	44	+	chr1:90027559-90027588:+	FALSE	5'- GAAGTAGAGGAAGTGAGAGAAGGAGGAATAGAGGGCGAGGGAAATATACA|GGGAGTAGGGGAAGGAGGGGAAGTAGGGG|TAGTGGGAGAAGTAGAGGGAGTGGGGGAAGTAGAGGAAGTAGAGGAATTA -3' rG4seq-K-rep1--------------------------------------------------|---------------------------*-|*------------------------------------------------- rG4seq-K-rep2--------------------------------------------------|----------------------------*|--------------------------------------------------	ZNF326|ENSG00000162664.17	ENST00000340281.9;ENST00000370447.3;ENST00000394583.7	3UTR;CDS
chr1	90027594	90027596	canonical/G3L1-7	73	+	chr1:90027566-90027595:+	FALSE	5'- AGGAAGTGAGAGAAGGAGGAATAGAGGGCGAGGGAAATATACAGGGAGTA|GGGGAAGGAGGGGAAGTAGGGGTAGTGGG|AGAAGTAGAGGGAGTGGGGGAAGTAGAGGAAGTAGAGGAATTAGAGGAAG -3' rG4seq-K-rep1--------------------------------------------------|----------------------------*|*------------------------------------------------- rG4seq-K-rep2--------------------------------------------------|----------------------------*|*-------------------------------------------------	ZNF326|ENSG00000162664.17	ENST00000340281.9;ENST00000370447.3;ENST00000394583.7	3UTR;CDS
chr1	90027612	90027616	longloop	173	+	chr1:90027575-90027615:+	FALSE	5'- GAGAAGGAGGAATAGAGGGCGAGGGAAATATACAGGGAGTAGGGGAAGGA|GGGGAAGTAGGGGTAGTGGGAGAAGTAGAGGGAGTGGGGG|AAGTAGAGGAAGTAGAGGAATTAGAGGAAGAGACAGCAAAGGAAGAACCT -3' rG4seq-K-rep1--------------------------------------------------|-------------------------------------***|*------------------------------------------------- rG4seq-K-rep2--------------------------------------------------|-------------------------------------***|*-------------------------------------------------	ZNF326|ENSG00000162664.17	ENST00000340281.9;ENST00000370447.3;ENST00000394583.7	3UTR;CDS
chr1	92832034	92832036	G>=40%	146	+	chr1:92831976-92832036:+	FALSE	5'- |TCTTTCACACGTCACTGGCGTGACCGTCCGCGCTACATACTGCGCCTGCGCAAGGGCTGT|GGCCCTTTTC -3' rG4seq-K-rep1|----------------------------------------------------------*-|---------- rG4seq-K-rep2|-----------------------------------------------------------*|----------	RPL5|ENSG00000122406.14	ENST00000645300.1	5UTR
chr1	93553842	93553844	bulges	39	+	chr1:93553821-93553843:+	FALSE	5'- ATTCTGTTAATGACATGTATCTTAACTAATTTCTTAGTGGTGTTGTAATA|GGGAGATGGGGCAGGTGGGGGG|TTATTTGTACCACTGAATCTTCATTAATTTGGTTCTTTACTGTTTTGAGG -3' rG4seq-K-rep1--------------------------------------------------|---------------------*|*------------------------------------------------- rG4seq-K-rep2--------------------------------------------------|---------------------*|*-------------------------------------------------	FNBP1L|ENSG00000137942.16	ENST00000260506.12;ENST00000271234.11;ENST00000370253.6	3UTR
chr1	100140948	100140949	potential G-quadruplex & G>=40%	56	+	chr1:100140889-100140949:+	FALSE	5'- |TGGTCCAAGAAGATGCTTTGTTGAGTTTGGAGCGGGAAAGGGAAAATTATCTCATTGGGT|TGATATTGCC -3' rG4seq-K-rep1|-----------------------------------------------------------*|---------- rG4seq-K-rep2|-----------------------------------------------------------*|----------	TRMT13|ENSG00000122435.10	ENST00000370141.7;ENST00000482437.5	3UTR;CDS
chr1	107056773	107056775	bulges	62	+	chr1:107056747-107056774:+	FALSE	5'- CCGGGCAGAGCGGCCAAGATGTCGCAGCCCAAGAAAAGAAAGCTTGAGTC|GGGGGGCGGCGGCGAAGGAGGGGAGGG|AACTGAAGAGGAAGATGGCGCGGAGCGGGAGGCGGCCCTGGAGCGACCCC -3' rG4seq-K-rep1--------------------------------------------------|--------------------------*|*------------------------------------------------- rG4seq-K-rep2--------------------------------------------------|--------------------------*|--------------------------------------------------	PRMT6|ENSG00000198890.8	ENST00000370078.1	CDS
chr1	107056806	107056807	bulges	118	+	chr1:107056768-107056809:+	FALSE	5'- TCGCAGCCCAAGAAAAGAAAGCTTGAGTCGGGGGGCGGCGGCGAAGGAGG|GGAGGGAACTGAAGAGGAAGATGGCGCGGAGCGGGAGGCGG|CCCTGGAGCGACCCCGGAGGACTAAGCGGGAACGGGACCAGCTGTACTAC -3' rG4seq-K-rep1--------------------------------------------------|--------------------------------------*--|-------------------------------------------------- rG4seq-K-rep2--------------------------------------------------|--------------------------------------*--|--------------------------------------------------	PRMT6|ENSG00000198890.8	ENST00000370078.1	CDS
chr1	107058248	107058249	G>=40%	160	+	chr1:107058189-107058249:+	FALSE	5'- |TCCATGCACATCCCTGACACCTCACACCTTATCTAAGTCTGAAGCTGGGGAGAAAGGGGT|TCATTTAGAC -3' rG4seq-K-rep1|-----------------------------------------------------------*|---------- rG4seq-K-rep2|-----------------------------------------------------------*|----------	PRMT6|ENSG00000198890.8	ENST00000370078.1;ENST00000649727.1;ENST00000650338.1	3UTR
chr1	108635112	108635114	G>=40%	93	+	chr1:108635054-108635114:+	FALSE	5'- |GTTTCAAACACTGCAGCTCAAAATTTTGAAGTTTTTTTCCACTGCTGTTTTAGGGTGGGG|TCTGGAGCTT -3' rG4seq-K-rep1|-----------------------------------------------------------*|---------- rG4seq-K-rep2|----------------------------------------------------------**|----------	FAM102B|ENSG00000162636.16	ENST00000370035.8;ENST00000405454.1;ENST00000483371.1	CDS
chr1	108697150	108697152	two-quartet	25	+	chr1:108697135-108697154:+	FALSE	5'- GTTTAAAAATTAGCTGAGCATAGAGGTATGCATCTTAGTCCCACCTACTT|GGGAGGCTGGGGTGGGAGG|ATCACTTGAGCCCAGGAGACAGAATTTGCTGTGAGCCAAGATCATTGCCA -3' rG4seq-K-rep1--------------------------------------------------|----------------*--|-------------------------------------------------- rG4seq-K-rep2--------------------------------------------------|---------------*---|--------------------------------------------------	PRPF38B|ENSG00000134186.12	ENST00000370021.1;ENST00000370022.9;ENST00000370025.9;ENST00000467302.5	3UTR
chr1	108699436	108699437	bulges	152	+	chr1:108699408-108699436:+	FALSE	5'- GCAGGCGCAGCAGAAGTAGGGAAAGGCATAGAAGTCGCAGTCGAAGTCGT|GATAGGAAAGGGGATAGAAGGGACAGGG|ATCGAGAAAGAGAGAAAGAAAATGAGAGAGGTAGAAGACGAGATCGTGAC -3' rG4seq-K-rep1--------------------------------------------------|----------------------------|*------------------------------------------------- rG4seq-K-rep2--------------------------------------------------|----------------------------|*-------------------------------------------------	PRPF38B|ENSG00000134186.12	ENST00000370021.1;ENST00000370025.9	CDS
chr1	109094971	109094973	canonical/G3L1-7	58	+	chr1:109094951-109094972:+	FALSE	5'- AGAGAATTTTCAAGACTTCTTTTCACTCTTTGATTTGGATCTGGCAAATT|GGGGAGGGGATGCTGGGTGGG|AAACAGTTATGAAATGCCAAGAAATTCTTTGGCTTTAGAAATTTATCTTT -3' rG4seq-K-rep1--------------------------------------------------|--------------------*|*------------------------------------------------- rG4seq-K-rep2--------------------------------------------------|--------------------*|*-------------------------------------------------	TMEM167B|ENSG00000215717.6	ENST00000338272.8;ENST00000479160.1;ENST00000651489.1	3UTR
chr1	109100224	109100226	longloop	34	+	chr1:109100198-109100225:+	FALSE	5'- GTTTTA|GGGAGGGAGAGCGGCCTGGGTCCTGGG|TGTTGTGTGCGGAGCTGTGGCGTCGCGTGTGAGGCGCGTGCAGGGTGAGT -3' rG4seq-K-rep1------|---------------------------|*------------------------------------------------- rG4seq-K-rep2------|--------------------------*|*-------------------------------------------------	AL356488.2|ENSG00000270066.3;SCARNA2|ENSG00000278249.1	ENST00000458748.1;ENST00000602755.1	non_coding
chr1	109231632	109231635	G>=40%	937	+	chr1:109231575-109231635:+	FALSE	5'- |TGAACATGATGGTGACAAGACCCAATCACATAGTACTGTGTCTCTGCTCCTCTAGGGGGT|CCTGGTGTTC -3' rG4seq-K-rep1|---------------------------------------------------------***|---------- rG4seq-K-rep2|---------------------------------------------------------***|----------	SARS|ENSG00000031698.13	ENST00000234677.7;ENST00000369923.4;ENST00000471705.1;ENST00000477544.5	CDS
chr1	109481601	109481602	longloop	38	+	chr1:109481573-109481604:+	FALSE	5'- GGGTAGTGTTCTCATTTGGGGGCTGAAGTTAGCAACTGGGCCTTCAGCTA|GGGAAAGCAGTTGCGGGCAGGGGGTGGGGGG|AGATTATATTCACTCCTGCCAAGGACTCCCAGCCCAGGACTCTCTTTAGA -3' rG4seq-K-rep1--------------------------------------------------|----------------------------*--|-------------------------------------------------- rG4seq-K-rep2--------------------------------------------------|----------------------------*--|--------------------------------------------------	SYPL2|ENSG00000143028.9	ENST00000369872.4	3UTR
chr1	109626725	109626726	potential G-quadruplex & G>=40%	84	+	chr1:109626666-109626726:+	FALSE	5'- |TAGGGAGGAGGTCTCTGAGTCCAAGACTGAGGAGAGTGATCGCATATCCTCATCTCCAGG|TGCCGTTCAC -3' rG4seq-K-rep1|-----------------------------------------------------------*|---------- rG4seq-K-rep2|-----------------------------------------------------------*|----------	AMPD2|ENSG00000116337.17	ENST00000256578.8;ENST00000342115.8;ENST00000358729.8;ENST00000369840.7;ENST00000393688.8;ENST00000474459.5;ENST00000525415.1;ENST00000526301.6;ENST00000527846.6;ENST00000528454.5;ENST00000528667.7;ENST00000534144.1;ENST00000652975.1;ENST00000654851.1;ENST00000655992.1;ENST00000663749.1;ENST00000667949.1;ENST00000668421.1	3UTR;5UTR;CDS
chr1	109984951	109984953	bulges	83	+	chr1:109984932-109984952:+	FALSE	5'- CAGACAAGGCGTGGGCCACAGCACCTCAGAAGCCGACGCAGCTCGACGCA|GGGGCCGGCAGGAGGGTGGG|CGATCGCGTGTCGGAGGGCGCCGCGCGGGCAGGCGGGCGGGCGCCAGAGG -3' rG4seq-K-rep1--------------------------------------------------|-------------------*|*------------------------------------------------- rG4seq-K-rep2--------------------------------------------------|-------------------*|*-------------------------------------------------	AHCYL1|ENSG00000168710.18	ENST00000369799.10;ENST00000393614.8	5UTR
chr1	109985091	109985092	potential G-quadruplex & G>=40%	188	+	chr1:109985032-109985092:+	FALSE	5'- |CTGGCCGGGCCGGCCGGGGAATGTCGATGCCTGACGCGATGCCGCTGCCCGGGGTCGGGG|AGGAGCTGAA -3' rG4seq-K-rep1|-----------------------------------------------------------*|---------- rG4seq-K-rep2|-----------------------------------------------------------*|----------	AHCYL1|ENSG00000168710.18	ENST00000369799.10;ENST00000393614.8;ENST00000475081.1	5UTR;CDS
chr1	110022758	110022760	two-quartet	259	+	chr1:110022733-110022759:+	FALSE	5'- TAAGAGCAAATTTCTGGTCAGCTGTGCTTCTGCAACCTAAAATATTTAAA|GGGAGGTAGGTGTGGGCAGGAGGAGG|AATGATAAATTGGGCCAGGGCAAGAAAAATCTAGCTTCATATAATTTGTC -3' rG4seq-K-rep1--------------------------------------------------|-------------------------*|*------------------------------------------------- rG4seq-K-rep2--------------------------------------------------|-------------------------*|*-------------------------------------------------	AHCYL1|ENSG00000168710.18	ENST00000369799.10;ENST00000393614.8	3UTR
chr1	110054382	110054384	bulges	54	+	chr1:110054350-110054383:+	FALSE	5'- CAGCTTGCAAAGGAGGAGAGTTTAGGATTAGGGCCAGGGCCAGAAAGTCG|GTATCTTGGTTGTGCTCTGGGGTGGGGGTGGGG|TGTTTCTGATGTTATTCCAGCCTCCTGCTACATTATATCCAGAAGTAATT -3' rG4seq-K-rep1--------------------------------------------------|--------------------------------*|*------------------------------------------------- rG4seq-K-rep2--------------------------------------------------|--------------------------------*|*-------------------------------------------------	STRIP1|ENSG00000143093.15	ENST00000369795.8;ENST00000369796.5;ENST00000473429.5;ENST00000485775.5	3UTR
chr1	110059322	110059323	canonical/G3L1-7	28	+	chr1:110059307-110059322:+	FALSE	5'- GGGCTGCTGGTTGAGGCTGAATTCTTCTGAGCAATGTGGTTGTGTTTACT|GGGAGGGTGGGAGGG|CCAGACCTTTTTCCTGCCTTCCAGGCTTCGGAGATAAGGCAGAAAGTGAG -3' rG4seq-K-rep1--------------------------------------------------|---------------|*------------------------------------------------- rG4seq-K-rep2--------------------------------------------------|---------------|*-------------------------------------------------	AL160006.1|ENSG00000258634.3;STRIP1|ENSG00000143093.15	ENST00000473429.5;ENST00000554749.1	non_coding
chr1	110060965	110060967	longloop	16	+	chr1:110060932-110060967:+	FALSE	5'- GTGAGCCGCAGAAGGGGCTGGCACCCCCATGAAGCCAGCCACACTCCCAT|GGGGGTGGGAATATGGAGACATGCATGGGGAGGGG|ATGCCCTCTGGAGACACAAGGCAGGGGCCTCCAGGGCTCCCAGATCCTGG -3' rG4seq-K-rep1--------------------------------------------------|----------------------------------*|-------------------------------------------------- rG4seq-K-rep2--------------------------------------------------|---------------------------------**|--------------------------------------------------	AL160006.1|ENSG00000258634.3;STRIP1|ENSG00000143093.15	ENST00000473429.5;ENST00000554749.1	non_coding
chr1	110371885	110371887	potential G-quadruplex & G>=40%	19	+	chr1:110371827-110371887:+	FALSE	5'- |GAAGGGACTTTGGGGTGGAGTGGGTGAGCAGGGCATTGTCTTACAGAGGAGGTGTGGGGA|CCGGTAAGTT -3' rG4seq-K-rep1|-----------------------------------------------------------*|---------- rG4seq-K-rep2|----------------------------------------------------------**|----------	AL355488.1|ENSG00000273373.1;LAMTOR5-AS1|ENSG00000224699.9	ENST00000609909.1;ENST00000626572.2	non_coding
chr1	111147641	111147643	bulges	165	+	chr1:111140575-111140608:+,chr1:111147641-111147642:+	TRUE	5'- TGGAGACATTGGGGTGGCGGAGCGCCGGCGC|GGGAGCCGGGGGGCTGTTGTGTGGGAGCCCAAGG|TAAGCACCAGCCACAAAAACCTACAAAAGAAGGGAAATTACTGTCTTTAA -3' rG4seq-K-rep1-------------------------------|---------------------------------*|*------------------------------------------------- rG4seq-K-rep2-------------------------------|---------------------------------*|*-------------------------------------------------	CEPT1|ENSG00000134255.14	ENST00000357172.9;ENST00000460443.5;ENST00000476865.5;ENST00000478042.5;ENST00000480324.5;ENST00000498239.5;ENST00000545121.5	5UTR
chr1	112956638	112956640	bulges	27	+	chr1:112956608-112956638:+	FALSE	5'- AGGAAAAGTCACCGAGAGGCCTGACCCTGACGGGTGGGGGAGATGCGCGT|GCGGAGTAGCGGGAAGCGACTGAGGAGCGG|GGAATGGGCAGCATTTGAATGGATGCGGGTGCCGCTGGCACCCGGGAAGA -3' rG4seq-K-rep1--------------------------------------------------|------------------------------|**------------------------------------------------ rG4seq-K-rep2--------------------------------------------------|------------------------------|**------------------------------------------------	SLC16A1-AS1|ENSG00000226419.8	ENST00000416193.5;ENST00000420168.2;ENST00000428411.6;ENST00000435800.6;ENST00000654334.1;ENST00000662044.1;ENST00000662852.1;ENST00000664314.1	non_coding
chr1	116404624	116404625	bulges	524	+	chr1:116404608-116404625:+	FALSE	5'- CGCAGCATGTGGGGAAGCAAGACGTCCTGGAATGAAGCATGTAGCTCTAT|GGGGGGAGGGGGGAGGG|CTGCCTGAAAACCATCCATCTGTGGAAATGACAGCGGGGAAGGTTTTTAT -3' rG4seq-K-rep1--------------------------------------------------|----------------*|-------------------------------------------------- rG4seq-K-rep2--------------------------------------------------|----------------*|--------------------------------------------------	ATP1A1|ENSG00000163399.16	ENST00000295598.10;ENST00000369496.8;ENST00000440951.1;ENST00000537345.5	3UTR
chr1	119179081	119179083	bulges	15	+	chr1:119179053-119179082:+	FALSE	5'- AGCCCCTTTCTGGGCTGGCCAAGGCTGGAGCTGGCTCCCTCAGCTTGCAG|GGAGGTGTGGAGGGAGAGGCATGGGCGGG|AACCAGGGCTGCGCATGGCGCTTGCTGGCCAGTGAGAGTTCCGGGTGGGC -3' rG4seq-K-rep1--------------------------------------------------|-----------------------------|*------------------------------------------------- rG4seq-K-rep2--------------------------------------------------|----------------------------*|*-------------------------------------------------	WARS2-AS1|ENSG00000231365.6	ENST00000413531.5;ENST00000418015.1;ENST00000440150.5;ENST00000667138.1;ENST00000670000.1	non_coding
chr1	120465297	120465300	potential G-triplex & G>=40%	22	+	chr1:120465240-120465300:+	FALSE	5'- |TCCATGTCTGAATTTATTGCAGAAATTGAAAAGAAGGGGAAGGGGAAGATAAGAAGGGGA|AGAAGATCAA -3' rG4seq-K-rep1|----------------------------------------------------------**|---------- rG4seq-K-rep2|---------------------------------------------------------***|----------	NBPF8|ENSG00000270231.4	ENST00000583271.5;ENST00000652355.1	non_coding
chr1	120832911	120832912	potential G-triplex & G>=40%	10	+	chr1:120832852-120832912:+	FALSE	5'- |TCCATGTCTGAATTTATTGCAGAAATTGAAAAGAAGGGGAAGGGGAAGAAAAGAAGGGGA|AGAAGATCAA -3' rG4seq-K-rep1|-----------------------------------------------------------*|---------- rG4seq-K-rep2|-----------------------------------------------------------*|----------	NBPF26|ENSG00000273136.7	ENST00000609741.2;ENST00000611287.4;ENST00000611702.4;ENST00000615145.4;ENST00000615219.4;ENST00000617913.4;ENST00000619748.4;ENST00000620612.5;ENST00000651062.1;ENST00000652444.1	CDS
chr1	145843724	145843725	canonical/G3L1-7	16	+	chr1:145843699-145843724:+	FALSE	5'- TAGGGGTGCTACAGTAGAAGAGTAAACACTATGTACAGAGAGGCCAGAAA|GGGAAAAGGGTCAGGCAGGGAAGGG|AACACAGAGAGTGACAATGTATAGTTTGAAAGATGAGGATGCTTTATTTG -3' rG4seq-K-rep1--------------------------------------------------|-------------------------|*------------------------------------------------- rG4seq-K-rep2--------------------------------------------------|-------------------------|*-------------------------------------------------	POLR3C|ENSG00000186141.9	ENST00000334163.4	3UTR
chr1	150067828	150067831	two-quartet	57	+	chr1:150067816-150067830:+	FALSE	5'- GAAGCAGCTGAGACCCGGCCAACAGACTGGGGGTTAATTTAGCCAGAAAA|GGGGGCGGGAAGGG|CTGTAGGGTACTTGTCAATTCGCCGCCATGAACGTGGTTTTTGCTGTGAA -3' rG4seq-K-rep1--------------------------------------------------|--------------|*------------------------------------------------- rG4seq-K-rep2--------------------------------------------------|------------*-|*-------------------------------------------------	VPS45|ENSG00000136631.15	ENST00000369128.9;ENST00000460366.5;ENST00000462852.5;ENST00000478999.1;ENST00000491789.2;ENST00000497638.2;ENST00000535106.5;ENST00000611412.4;ENST00000642919.1;ENST00000643611.1;ENST00000643970.1;ENST00000644510.2	5UTR
chr1	150067837	150067839	canonical/G3L1-7	101	+	chr1:150067816-150067838:+	FALSE	5'- GAAGCAGCTGAGACCCGGCCAACAGACTGGGGGTTAATTTAGCCAGAAAA|GGGGGCGGGAAGGGCTGTAGGG|TACTTGTCAATTCGCCGCCATGAACGTGGTTTTTGCTGTGAAGCAGTACA -3' rG4seq-K-rep1--------------------------------------------------|---------------------*|*------------------------------------------------- rG4seq-K-rep2--------------------------------------------------|---------------------*|*-------------------------------------------------	VPS45|ENSG00000136631.15	ENST00000369128.9;ENST00000460366.5;ENST00000462852.5;ENST00000478999.1;ENST00000491789.2;ENST00000497638.2;ENST00000535106.5;ENST00000611412.4;ENST00000642919.1;ENST00000643611.1;ENST00000643970.1;ENST00000644510.2	5UTR
chr1	150308242	150308243	bulges	941	+	chr1:150308218-150308242:+	FALSE	5'- GCTCGCAAGATCAACTTCTTGATGCGAAAGAATCGGGCAGATCCGTGGCA|GGGCTGCTGAGGCCTGTGGGTGGG|ACACCCAGTGCGAAACCCTCATCCAGTTTTCTCTCCATCTCTTTTCTTTG -3' rG4seq-K-rep1--------------------------------------------------|------------------------|*------------------------------------------------- rG4seq-K-rep2--------------------------------------------------|------------------------|*-------------------------------------------------	MRPS21|ENSG00000266472.5	ENST00000581066.2;ENST00000614145.4	3UTR;CDS
chr1	150472327	150472329	bulges	42	+	chr1:150472305-150472328:+	FALSE	5'- TCCAGACCGTAGAGTCCATCCGAGTTCCTGGGAAGGGAAATAGAGGACAT|GGGCGTGAGGCTTCAAGGGTGGG|TTGGTTTGATCTGAGCACATCAGGTAGCTCTTTTGACAATGGCCCTTCAA -3' rG4seq-K-rep1--------------------------------------------------|----------------------*|-------------------------------------------------- rG4seq-K-rep2--------------------------------------------------|----------------------*|*-------------------------------------------------	RPRD2|ENSG00000163125.15	ENST00000369068.4;ENST00000401000.8;ENST00000492220.1	CDS
chr1	150474892	150474894	two-quartet	30	+	chr1:150474880-150474893:+	FALSE	5'- AACTATAGGAAGTATGGGGTTGCTTTTTCCTCCAGTAGAATATTAAAGAT|GGGGGAGGGTGGG|CAATGTAGTGACAGAAAATGATTCTCTCAGAATGAACTTTTCAGAGAAAG -3' rG4seq-K-rep1--------------------------------------------------|------------*|*------------------------------------------------- rG4seq-K-rep2--------------------------------------------------|------------*|*-------------------------------------------------	RPRD2|ENSG00000163125.15	ENST00000401000.8	3UTR
chr1	150475263	150475264	two-quartet	17	+	chr1:150475248-150475264:+	FALSE	5'- AGTTATATTGAGTCCTAAGACATTTGTTAGGGAAAAGCATAAGAGAAAAT|GGGGTGGGAGGTGGGG|AAATGATATTTGACTTTCAAAATTGAAATAGGTTTTTTTTTTGCAGAAAT -3' rG4seq-K-rep1--------------------------------------------------|---------------*|-------------------------------------------------- rG4seq-K-rep2--------------------------------------------------|---------------*|--------------------------------------------------	RPRD2|ENSG00000163125.15	ENST00000401000.8	3UTR
chr1	150961106	150961108	canonical/G3L1-7	68	+	chr1:150961089-150961109:+	FALSE	5'- GTGGTTTTGCTGACTCTGATAGCCATTCATCCTTCAAGACTAATGAAGGT|GGGGAGGGCCGGGCTGGGGG|AAGCCGAATGGAGGCTGAGAAGGCCTCCACCTCAGGACTAGGCATCAAGG -3' rG4seq-K-rep1--------------------------------------------------|-----------------**-|-------------------------------------------------- rG4seq-K-rep2--------------------------------------------------|-----------------**-|--------------------------------------------------	SETDB1|ENSG00000143379.12	ENST00000271640.9;ENST00000368969.8;ENST00000498193.5	CDS
chr1	151249382	151249384	bulges	66	+	chr1:151249359-151249382:+	FALSE	5'- TTACTATTTATGATGTATTTAAGTGTTTTATTAAGGACAGAGTTCTGTTA|GGGGTGGGAGGGAATATTTGAGG|GAGGGCTGGGTCTTAGGGAAAGGAATGGGGAAGCAACATTTTTATTAAGT -3' rG4seq-K-rep1--------------------------------------------------|-----------------------|**------------------------------------------------ rG4seq-K-rep2--------------------------------------------------|-----------------------|**------------------------------------------------	PIP5K1A|ENSG00000143398.20	ENST00000349792.9;ENST00000368888.9;ENST00000368890.8;ENST00000409426.5	3UTR
chr1	151249386	151249388	longloop	113	+	chr1:151249359-151249387:+	FALSE	5'- TTACTATTTATGATGTATTTAAGTGTTTTATTAAGGACAGAGTTCTGTTA|GGGGTGGGAGGGAATATTTGAGGGAGGG|CTGGGTCTTAGGGAAAGGAATGGGGAAGCAACATTTTTATTAAGTGTTAC -3' rG4seq-K-rep1--------------------------------------------------|---------------------------*|*------------------------------------------------- rG4seq-K-rep2--------------------------------------------------|---------------------------*|*-------------------------------------------------	PIP5K1A|ENSG00000143398.20	ENST00000349792.9;ENST00000368888.9;ENST00000368890.8;ENST00000409426.5	3UTR
chr1	151249392	151249393	longloop	159	+	chr1:151249368-151249392:+	FALSE	5'- ATGATGTATTTAAGTGTTTTATTAAGGACAGAGTTCTGTTAGGGGTGGGA|GGGAATATTTGAGGGAGGGCTGGG|TCTTAGGGAAAGGAATGGGGAAGCAACATTTTTATTAAGTGTTACTATTT -3' rG4seq-K-rep1--------------------------------------------------|------------------------|*------------------------------------------------- rG4seq-K-rep2--------------------------------------------------|------------------------|*-------------------------------------------------	PIP5K1A|ENSG00000143398.20	ENST00000349792.9;ENST00000368888.9;ENST00000368890.8;ENST00000409426.5	3UTR
chr1	151249399	151249401	canonical/G3L1-7	219	+	chr1:151249380-151249400:+	FALSE	5'- AGTGTTTTATTAAGGACAGAGTTCTGTTAGGGGTGGGAGGGAATATTTGA|GGGAGGGCTGGGTCTTAGGG|AAAGGAATGGGGAAGCAACATTTTTATTAAGTGTTACTATTTGCCTCTAC -3' rG4seq-K-rep1--------------------------------------------------|-------------------*|*------------------------------------------------- rG4seq-K-rep2--------------------------------------------------|-------------------*|*-------------------------------------------------	PIP5K1A|ENSG00000143398.20	ENST00000349792.9;ENST00000368888.9;ENST00000368890.8;ENST00000409426.5	3UTR
chr1	151249410	151249413	longloop	359	+	chr1:151249380-151249412:+	FALSE	5'- AGTGTTTTATTAAGGACAGAGTTCTGTTAGGGGTGGGAGGGAATATTTGA|GGGAGGGCTGGGTCTTAGGGAAAGGAATGGGG|AAGCAACATTTTTATTAAGTGTTACTATTTGCCTCTACTTTGTATTGTTC -3' rG4seq-K-rep1--------------------------------------------------|------------------------------**|*------------------------------------------------- rG4seq-K-rep2--------------------------------------------------|------------------------------**|*-------------------------------------------------	PIP5K1A|ENSG00000143398.20	ENST00000349792.9;ENST00000368888.9;ENST00000368890.8;ENST00000409426.5	3UTR
chr1	151267389	151267390	longloop	516	+	chr1:151267350-151267389:+	FALSE	5'- CAAGGACGGCAAGAAGGACAAGAAGGAGGAAGACAAGAAGTGAGACTGGA|GGGAAAGGGTAGCTGAGTCTGCTTAGGGGACTGCATGGG|AAGCACGGAATATAGGGTTAGATGTGTGTTATCTGTAACCATTACAGCCT -3' rG4seq-K-rep1--------------------------------------------------|---------------------------------------|*------------------------------------------------- rG4seq-K-rep2--------------------------------------------------|---------------------------------------|*-------------------------------------------------	PSMD4|ENSG00000159352.15	ENST00000368881.8;ENST00000368884.7;ENST00000427779.5;ENST00000445776.1;ENST00000453615.1	3UTR
chr1	151400962	151400963	longloop	40	+	chr1:151400934-151400962:+	FALSE	5'- AAGGAAATGGATTAGTGGTTGTCTGCTTTTCTCCTGAAATTCTGATATGA|GGGATGGGCTGGGATCGCTATTACTGGG|CAGATGGTTTTCTTTGTAGTCTGGGGGCTGTAGGTGTTGACACTGATTCC -3' rG4seq-K-rep1--------------------------------------------------|----------------------------|*------------------------------------------------- rG4seq-K-rep2--------------------------------------------------|----------------------------|*-------------------------------------------------	PSMB4|ENSG00000159377.11	ENST00000290541.7;ENST00000466425.1;ENST00000474100.1;ENST00000476467.1;ENST00000493673.1;ENST00000495288.5;ENST00000495805.5	non_coding
chr1	151530083	151530084	bulges	26	+	chr1:151530057-151530083:+	FALSE	5'- CGCCGGCGCATCCTGGGTTTGGAGCAGCAGCTGAAGGAGACTCGAGGTCT|GGTGGATGGTGGGGAAGCGGTGGAGG|CACGACTACGGGACAAGCTGCAGCGGCTGGAGGCAGAGAAACAGCAGCTG -3' rG4seq-K-rep1--------------------------------------------------|--------------------------|*------------------------------------------------- rG4seq-K-rep2--------------------------------------------------|--------------------------|*-------------------------------------------------	CGN|ENSG00000143375.15	ENST00000271636.12	CDS
chr1	151698755	151698756	bulges	70	+	chr1:151698719-151698757:+	FALSE	5'- CACTCCTCAGCAATAATCTAGGGTATGTGGGAAGGTCAGGGCTGTGGTAA|GGAATAGAATCAAAGAGGGGAGTGATACGGGGTGGGGG|CACTTGGCCGCCTGCTAAACTTGGACATTAATTTTATATCATGACCCCCT -3' rG4seq-K-rep1--------------------------------------------------|------------------------------------*-|-------------------------------------------------- rG4seq-K-rep2--------------------------------------------------|------------------------------------*-|--------------------------------------------------	SNX27|ENSG00000143376.14	ENST00000368843.8;ENST00000458013.7	3UTR
chr1	153643317	153643320	bulges	239	+	chr1:153643280-153643317:+	FALSE	5'- AAACCTGCTCCGAGGTGGACGAGCCGTAGCTCCCCGAATGGGCTTAAGAA|GAGGTGGTGTTCGAGGTCGTGGAGGTCCTGGGAGAGG|GGGCCTAGGGCGTGGAGCTATGGGTCGTGGCGGAATCGGTGGTAGAGGTT -3' rG4seq-K-rep1--------------------------------------------------|-------------------------------------|***----------------------------------------------- rG4seq-K-rep2--------------------------------------------------|-------------------------------------|-**-----------------------------------------------	CHTOP|ENSG00000160679.13	ENST00000368686.1;ENST00000368687.1;ENST00000368690.7;ENST00000368694.8;ENST00000403433.5;ENST00000495554.1;ENST00000614256.4	3UTR;CDS
chr1	153728708	153728709	bulges	45	+	chr1:153728682-153728708:+	FALSE	5'- CCATGGAGTTGCAGAAGGGAAAAGGGGCGGCAGCAGCAGCAGCTGCTTCG|GGAGCAGCGGGAGGTGGAGGAGGAGG|AGCGGGAGCAGGAGCCCCAGGAGGGGGGAGGCTGCTACTTTCAACCAGTT -3' rG4seq-K-rep1--------------------------------------------------|--------------------------|*------------------------------------------------- rG4seq-K-rep2--------------------------------------------------|--------------------------|*-------------------------------------------------	INTS3|ENSG00000143624.14	ENST00000318967.7;ENST00000435409.6;ENST00000481797.5	CDS
chr1	153774493	153774494	potential G-quadruplex & G>=40%	13	+	chr1:153774434-153774494:+	FALSE	5'- |TCCAGCTTGGTCTCCAGGGACAACTGTACCTGGAGATAAAGTCTGGATACCAGGGAGGGA|CAGAGATGCT -3' rG4seq-K-rep1|-----------------------------------------------------------*|---------- rG4seq-K-rep2|-----------------------------------------------------------*|----------	INTS3|ENSG00000143624.14;SLC27A3|ENSG00000143554.14	ENST00000271857.6;ENST00000318967.7;ENST00000624515.1	3UTR;5UTR
chr1	154349850	154349852	longloop	80	+	chr1:154349817-154349851:+	FALSE	5'- TCGGCTCTGCCTGCAGTGACCAGTGCTCTGTGGGGCAGAGGAGCTGACCA|GGGAGGGAGGTACCCATGAGCAGAGGGTAGTGGG|AGAGTGTAAAGGAGGGTTTGGTCCTGTCTGCTTCCTCACCTTGAGAGTAA -3' rG4seq-K-rep1--------------------------------------------------|---------------------------------*|*------------------------------------------------- rG4seq-K-rep2--------------------------------------------------|---------------------------------*|*-------------------------------------------------	ATP8B2|ENSG00000143515.17	ENST00000368489.4	3UTR
chr1	154350873	154350875	bulges	48	+	chr1:154350844-154350875:+	FALSE	5'- TGAGAAGAATCCTTTCCTCTTCTTTGATAGTGGGTCGGGGGATTCTTCAG|GAATGGTTTGGAGCTGGGAGTGGGTAGGGGG|ATTTTAAATGTTCCATATGGGAGCCCCAAAGGAACTGGATGGGCTGCAGT -3' rG4seq-K-rep1--------------------------------------------------|-----------------------------*-|-------------------------------------------------- rG4seq-K-rep2--------------------------------------------------|-----------------------------**|--------------------------------------------------	ATP8B2|ENSG00000143515.17	ENST00000368489.4	3UTR
chr1	154350942	154350943	longloop	42	+	chr1:154350915-154350943:+	FALSE	5'- GGGTAGGGGGATTTTAAATGTTCCATATGGGAGCCCCAAAGGAACTGGAT|GGGCTGCAGTGAGGTGGGGGCGGGTGGG|CAGGGAATGGGAGAGGGGAAGTCTTGGCAGGGAAATCCCTTTTGGCCACA -3' rG4seq-K-rep1--------------------------------------------------|---------------------------*|-------------------------------------------------- rG4seq-K-rep2--------------------------------------------------|---------------------------*|--------------------------------------------------	ATP8B2|ENSG00000143515.17	ENST00000368489.4	3UTR
chr1	154350947	154350949	canonical/G3L1-7	64	+	chr1:154350930-154350948:+	FALSE	5'- AAATGTTCCATATGGGAGCCCCAAAGGAACTGGATGGGCTGCAGTGAGGT|GGGGGCGGGTGGGCAGGG|AATGGGAGAGGGGAAGTCTTGGCAGGGAAATCCCTTTTGGCCACACAGTT -3' rG4seq-K-rep1--------------------------------------------------|------------------|*------------------------------------------------- rG4seq-K-rep2--------------------------------------------------|-----------------*|*-------------------------------------------------	ATP8B2|ENSG00000143515.17	ENST00000368489.4	3UTR
chr1	154350960	154350962	canonical/G3L1-7	112	+	chr1:154350936-154350961:+	FALSE	5'- TCCATATGGGAGCCCCAAAGGAACTGGATGGGCTGCAGTGAGGTGGGGGC|GGGTGGGCAGGGAATGGGAGAGGGG|AAGTCTTGGCAGGGAAATCCCTTTTGGCCACACAGTTTACAAACCCAGTA -3' rG4seq-K-rep1--------------------------------------------------|------------------------*|*------------------------------------------------- rG4seq-K-rep2--------------------------------------------------|------------------------*|*-------------------------------------------------	ATP8B2|ENSG00000143515.17	ENST00000368489.4	3UTR
chr1	154974719	154974721	bulges	681	+	chr1:154974691-154974718:+	FALSE	5'- TGAAAGCGAGGCCAAAGTGGGTGGGAGCGCGTGCTGTTG|GGAGTTGCTTGGAGGTTGGCGGCGCGG|GGCTGAAGGCTAGCAAACCGAGCGATCATGTCGCACAAACAAATTTACTA -3' rG4seq-K-rep1---------------------------------------|---------------------------|-*------------------------------------------------ rG4seq-K-rep2---------------------------------------|---------------------------|-**-----------------------------------------------	CKS1B|ENSG00000173207.13	ENST00000308987.6;ENST00000368436.1;ENST00000368439.5	5UTR
chr1	155062698	155062702	canonical/G3L1-7	88	+	chr1:155062677-155062701:+	FALSE	5'- GCCACGCGCTGTCAAGCAACACTCTGCGGACCTGCCGGCGTAGTTGCAGC|GGGGGCTTGGGGAGGGGCTGGGGG|TTGGACGGGATTGAGGAAGGTCCGCACAGCCTGTCTCTGCTCAGTTGCAA -3' rG4seq-K-rep1--------------------------------------------------|---------------------***|*------------------------------------------------- rG4seq-K-rep2--------------------------------------------------|---------------------***|--------------------------------------------------	ADAM15|ENSG00000143537.13	ENST00000271836.10;ENST00000355956.6;ENST00000356955.6;ENST00000359280.8;ENST00000360674.8;ENST00000368412.7;ENST00000368413.5;ENST00000449910.6;ENST00000461234.5;ENST00000464824.2;ENST00000472434.5;ENST00000474709.5;ENST00000498481.6;ENST00000526491.5;ENST00000527418.5;ENST00000529473.5	3UTR
chr1	155087136	155087138	longloop	40	+	chr1:155087099-155087137:+	FALSE	5'- TTCCAGGATTGTGGTTTGGATTGAAACCAAGTTTACAAGTAGACACCCCT|GGGGGGGCGGGCAGTGGACAAGGATGGCAAGGGGTGGG|CATTGGGGTGCCAGGCAGGCATGTACAGACTCTATATCTCTATATATAAT -3' rG4seq-K-rep1--------------------------------------------------|-------------------------------------*|*------------------------------------------------- rG4seq-K-rep2--------------------------------------------------|-------------------------------------*|*-------------------------------------------------	EFNA3|ENSG00000143590.14	ENST00000368408.4	3UTR
chr1	155209293	155209294	two-quartet	325	+	chr1:155209279-155209296:+	FALSE	5'- TCCGGGACAGAGGGTGGGCAAGATGGCGGCGCCCATGGAGCTGTTCTGCT|GGTCAGGGGGCTGGGGG|CTGCCGTCAGTGGACCTGGACAGCCTGGCCGTGCTGACCTATGCCAGATT -3' rG4seq-K-rep1--------------------------------------------------|--------------*--|-------------------------------------------------- rG4seq-K-rep2--------------------------------------------------|--------------*--|--------------------------------------------------	MTX1|ENSG00000173171.14	ENST00000316721.8;ENST00000368376.7;ENST00000424959.5;ENST00000481771.5;ENST00000609421.1	CDS
chr1	155284280	155284282	bulges	13	+	chr1:155284247-155284281:+	FALSE	5'- AGGGATGGCCACAGGGAGCAGGAGGTGGGAGATGATCACAACAGAAAATA|GGAGCGAGGAGGTGGGGAGGAGGGAGGAAAGGGG|AAGGAGACCCAGAAGAAGTGCTCGTGTGTTGGAGGGAGCAGGCAAAGGAA -3' rG4seq-K-rep1--------------------------------------------------|----------------------------------|*------------------------------------------------- rG4seq-K-rep2--------------------------------------------------|---------------------------------*|*-------------------------------------------------	HCN3|ENSG00000143630.10	ENST00000368358.4;ENST00000467204.1;ENST00000496230.5	non_coding
chr1	155312463	155312464	canonical/G3L1-7	10	+	chr1:155312446-155312463:+	FALSE	5'- TGAGAGGGGTAGGGCAAGGGAGAAGAAGTTTCCTGCAATGGTGGTGACTT|GGGTGGGAAGGGGAGGG|ATGGGCCTGAAACTTATTTCTGGGTTGTGTTTGTGTTTCTTTGTCTCTAG -3' rG4seq-K-rep1--------------------------------------------------|-----------------|*------------------------------------------------- rG4seq-K-rep2--------------------------------------------------|-----------------|*-------------------------------------------------	FDPS|ENSG00000160752.14	ENST00000356657.10;ENST00000368356.8;ENST00000447866.5;ENST00000461507.5;ENST00000465559.5;ENST00000467076.5;ENST00000468479.5;ENST00000470171.5;ENST00000471117.5;ENST00000474345.5;ENST00000477057.5;ENST00000487002.1;ENST00000489003.5;ENST00000491013.5;ENST00000495308.5;ENST00000611010.4;ENST00000612683.1	non_coding
chr1	155324637	155324639	canonical/G3L1-7	58	+	chr1:155324616-155324639:+	FALSE	5'- CGGAGTTCCGGGATCCTGGAGGTGGGGGCTGTGCCCTGAGGGAGGGCACA|GGGAACCGGGATGGGGCTGGGGG|ACAGCGAGTGCTGGGAAGTGTGCGAGATTTCACTCCGGGGCTCGGGTCGA -3' rG4seq-K-rep1--------------------------------------------------|---------------------**|-------------------------------------------------- rG4seq-K-rep2--------------------------------------------------|---------------------*-|--------------------------------------------------	RUSC1|ENSG00000160753.16	ENST00000292254.8;ENST00000368347.8;ENST00000368349.8;ENST00000368352.10;ENST00000368354.7;ENST00000462780.5;ENST00000467820.5;ENST00000468764.5;ENST00000471876.5;ENST00000479924.5;ENST00000489860.5;ENST00000490373.5;ENST00000492536.5;ENST00000497930.5	5UTR
chr1	156054806	156054808	two-quartet	154	+	chr1:156054782-156054807:+	FALSE	5'- CAATAGCCAGGCGAAGAAACTACAACTCCCA|GGGCGTCCCGGAGCAGGCCAACGGG|ACTACGGGAAGCAGCGGGCAGCGGCCCGCGGGAGGCACCTCGGAGATCTG -3' rG4seq-K-rep1-------------------------------|-------------------------|*------------------------------------------------- rG4seq-K-rep2-------------------------------|------------------------*|--------------------------------------------------	LAMTOR2|ENSG00000116586.11	ENST00000368304.9;ENST00000368305.8	5UTR
chr1	156136402	156136403	bulges	124	+	chr1:156136365-156136401:+	FALSE	5'- ACTGGAGTCCACTGAGAGCCGCAGCAGCTTCTCACAGCACGCACGCACTA|GCGGGCGCGTGGCCGTGGAGGAGGTGGATGAGGAGG|GCAAGTTTGTCCGGCTGCGCAACAAGTCCAATGAGGTAGGCTCCTGCTCA -3' rG4seq-K-rep1--------------------------------------------------|------------------------------------|-*------------------------------------------------ rG4seq-K-rep2--------------------------------------------------|------------------------------------|-*------------------------------------------------	LMNA|ENSG00000160789.20	ENST00000347559.6;ENST00000361308.8;ENST00000368297.5;ENST00000368298.2;ENST00000368299.7;ENST00000368300.9;ENST00000368301.6;ENST00000448611.6;ENST00000459904.1;ENST00000473598.6;ENST00000496738.5;ENST00000498722.2;ENST00000508500.1	CDS
chr1	156594098	156594100	two-quartet	388	+	chr1:156594084-156594099:+	FALSE	5'- TGAACCTGCCACCCTACCCTGACACCGAGTGTGTCTATCGTCTGCAGTGA|GGGAAGGTGGGTGGG|TATTCTTCCCAATAAAGACTTAGAGCCCCTCTCTTCCAGAACTGTGGATT -3' rG4seq-K-rep1--------------------------------------------------|--------------*|*------------------------------------------------- rG4seq-K-rep2--------------------------------------------------|--------------*|*-------------------------------------------------	NAXE|ENSG00000163382.12	ENST00000368234.7;ENST00000368235.8;ENST00000488840.1	3UTR
chr1	156768097	156768098	canonical/G3L1-7	150	+	chr1:156768076-156768097:+	FALSE	5'- GGCCTGGGAGGCTTCCCCCCACCTCCAGGCGTGAGCCCGGCTGAAGCGGC|GGGAGTTGGGGAGGGACTGGG|ATTGGGGTTGCCCTCGCCCCGAGGCCCTGGCCTCAATCTGCCCCCTCCAA -3' rG4seq-K-rep1--------------------------------------------------|---------------------|*------------------------------------------------- rG4seq-K-rep2--------------------------------------------------|---------------------|*-------------------------------------------------	PRCC|ENSG00000143294.15	ENST00000271526.9;ENST00000473387.1;ENST00000491853.5	CDS
chr1	156768103	156768104	canonical/G3L1-7	184	+	chr1:156768076-156768104:+	FALSE	5'- GGCCTGGGAGGCTTCCCCCCACCTCCAGGCGTGAGCCCGGCTGAAGCGGC|GGGAGTTGGGGAGGGACTGGGATTGGGG|TTGCCCTCGCCCCGAGGCCCTGGCCTCAATCTGCCCCCTCCAATTGGCGG -3' rG4seq-K-rep1--------------------------------------------------|---------------------------*|-------------------------------------------------- rG4seq-K-rep2--------------------------------------------------|---------------------------*|--------------------------------------------------	PRCC|ENSG00000143294.15	ENST00000271526.9;ENST00000473387.1;ENST00000491853.5	CDS
chr1	158096475	158096476	bulges	22	+	chr1:158096453-158096475:+	FALSE	5'- TTCCACTTTCAGTGCCTTGAGTGTCAAGCTTTGGATGACCGACCCTATGT|GGGCGGTTGTGTGGGGAGTGGG|TACTTGTGAGCCTCGGACACACTGTTAAGTGTTACAGTGTTAGGAGAGAG -3' rG4seq-K-rep1--------------------------------------------------|----------------------|*------------------------------------------------- rG4seq-K-rep2--------------------------------------------------|----------------------|*-------------------------------------------------	KIRREL1|ENSG00000183853.18	ENST00000359209.11;ENST00000368172.1;ENST00000368173.7	3UTR
chr1	158097996	158097998	canonical/G3L1-7	30	+	chr1:158097977-158097997:+	FALSE	5'- GGGGGAGGGTTGCATAAACCTAAAACTATTCTGGTTTTGTTATACCCATA|GGGTTGGGGGTAGGGATGGG|ACTGCCCATTGCTGGCAAGGAACTGGGAACAGTAGCAAGCATGGTGAGGG -3' rG4seq-K-rep1--------------------------------------------------|-------------------*|*------------------------------------------------- rG4seq-K-rep2--------------------------------------------------|--------------------|*-------------------------------------------------	KIRREL1|ENSG00000183853.18	ENST00000359209.11;ENST00000368172.1;ENST00000368173.7	3UTR
chr1	158098537	158098540	bulges	33	+	chr1:158098515-158098539:+	FALSE	5'- GGTCGGGGAGTAAGCACAGCTGCCCCTGCCTGAGAAGGAGCAGCTTGCAA|GGGGAGCCGGTGGAGGGAAAGGGG|TACAACAGCTTTGGAATACATTCTGGATCTTGAGGAGGATCTTGTGATTT -3' rG4seq-K-rep1--------------------------------------------------|------------------------|*------------------------------------------------- rG4seq-K-rep2--------------------------------------------------|----------------------**|*-------------------------------------------------	KIRREL1|ENSG00000183853.18	ENST00000359209.11;ENST00000368172.1;ENST00000368173.7	3UTR
chr1	158099517	158099521	bulges	27	+	chr1:158099481-158099520:+	FALSE	5'- GTGGTCCTGACGTTCACCTCTGGGCTGCTGGAGAGGACTGAGAGATGTGT|GGTTTGGTAGGAAGGGGGTGTGTGTGGGGGTTAGTGGGG|AATCCCATTTTTTTGCATCACTGTGAGGTAGCTTCAGGCCCTGTCCCTGG -3' rG4seq-K-rep1--------------------------------------------------|------------------------------------***|*------------------------------------------------- rG4seq-K-rep2--------------------------------------------------|-------------------------------------**|*-------------------------------------------------	KIRREL1|ENSG00000183853.18	ENST00000359209.11;ENST00000368172.1;ENST00000368173.7	3UTR
chr1	160213713	160213714	canonical/G3L1-7	58	+	chr1:160213688-160213713:+	FALSE	5'- CGCTCTGGCTGTTTGTCTATATGTCTAGCTCATCTAGTTCCTCTTCTTAA|GGGGATGGGGGTCAGGGGCTAGGGG|AGG -3' rG4seq-K-rep1--------------------------------------------------|-------------------------|*-- rG4seq-K-rep2--------------------------------------------------|-------------------------|*--	PEA15|ENSG00000162734.12	ENST00000360472.8;ENST00000368076.1;ENST00000368077.5;ENST00000488858.1	3UTR
chr1	160213716	160213719	canonical/G3L1-7	97	+	chr1:160213694-160213719:+	FALSE	5'- GGCTGTTTGTCTATATGTCTAGCTCATCTAGTTCCTCTTCTTAAGGGGAT|GGGGGTCAGGGGCTAGGGGAGGGGG|CTGAGTTTCCCCACTTTAGGAGGAGGTGGGGGCTATTTCTATGCAAATAG -3' rG4seq-K-rep1--------------------------------------------------|----------------------***|-------------------------------------------------- rG4seq-K-rep2--------------------------------------------------|----------------------***|--------------------------------------------------	PEA15|ENSG00000162734.12	ENST00000360472.8;ENST00000368076.1;ENST00000368077.5;ENST00000488858.1	3UTR
chr1	160214721	160214723	potential G-quadruplex & G>=40%	93	+	chr1:160214663-160214723:+	FALSE	5'- |AGCATTAACTTATTGTCTAGGCCAGAGCGGGGGTGGGAGGGGAATGCCACAGTGAAGGGA|GTGGCAGAAT -3' rG4seq-K-rep1|----------------------------------------------------------*-|---------- rG4seq-K-rep2|----------------------------------------------------------**|----------	PEA15|ENSG00000162734.12	ENST00000360472.8;ENST00000368076.1	3UTR
chr1	160214873	160214875	potential G-quadruplex & G>=40%	84	+	chr1:160214815-160214875:+	FALSE	5'- |CAAAGTTCAAGTTAGGAGCTTTTAGGATGTGGGAGTAAAACTTTAATGGGAGGGGAGGGC|TGGCTGCTGG -3' rG4seq-K-rep1|----------------------------------------------------------**|---------- rG4seq-K-rep2|----------------------------------------------------------**|----------	PEA15|ENSG00000162734.12	ENST00000360472.8;ENST00000368076.1	3UTR
chr1	160343442	160343444	longloop	163	+	chr1:160343410-160343443:+	FALSE	5'- AGCCGAACGGGGGCTTCCGCTCAGCAGAGAGGCAAGATGGCTACGGCAGG|GGGTGGCTCTGGGGCTGACCCGGGAAGTCGGGG|TCTCCTTCGCCTTCTGTCTTTCTGCGTCCTACTAGCAGGCCTCTTCCTGG -3' rG4seq-K-rep1--------------------------------------------------|--------------------------------*|*------------------------------------------------- rG4seq-K-rep2--------------------------------------------------|--------------------------------*|*-------------------------------------------------	NCSTN|ENSG00000162736.17	ENST00000294785.10;ENST00000368063.6;ENST00000421914.5;ENST00000437169.5;ENST00000438008.5;ENST00000465223.1;ENST00000467837.5	CDS
chr1	160425430	160425431	bulges	22	+	chr1:160425399-160425429:+	FALSE	5'- TGAGGCTGCAGTCTGAGACCTCAGTGTGACTGTGCAACAGCAGGGGGAGT|GGGAAACTCTGGGGGGTCCTGAGGGGGTGG|GAGGGGGCTTGGTTCTCAGGCCCAGCCACATTCCTGCCACCCTTCTTCTT -3' rG4seq-K-rep1--------------------------------------------------|------------------------------|-*------------------------------------------------ rG4seq-K-rep2--------------------------------------------------|------------------------------|-*------------------------------------------------	VANGL2|ENSG00000162738.6	ENST00000368061.3	3UTR
chr1	160427330	160427332	bulges	13	+	chr1:160427294-160427330:+	FALSE	5'- GAAAACAGGGCCTGGATGGTGACTGGGGTCATTGCCTTTGTGGACAGGAT|GGAGTGTGGTGTGGTCTGAGGAGCAGGTTGGGGTGG|GGGAGAGGGAAAGGATTTGGGATCTTAGTTGCTGCCCTAGGTTAGGGGCT -3' rG4seq-K-rep1--------------------------------------------------|------------------------------------|**------------------------------------------------ rG4seq-K-rep2--------------------------------------------------|------------------------------------|-*------------------------------------------------	VANGL2|ENSG00000162738.6	ENST00000368061.3	3UTR
chr1	160427338	160427340	bulges	23	+	chr1:160427311-160427339:+	FALSE	5'- GGTGACTGGGGTCATTGCCTTTGTGGACAGGATGGAGTGTGGTGTGGTCT|GAGGAGCAGGTTGGGGTGGGGGAGAGGG|AAAGGATTTGGGATCTTAGTTGCTGCCCTAGGTTAGGGGCTGGGGAGTGT -3' rG4seq-K-rep1--------------------------------------------------|---------------------------*|*------------------------------------------------- rG4seq-K-rep2--------------------------------------------------|----------------------------|*-------------------------------------------------	VANGL2|ENSG00000162738.6	ENST00000368061.3	3UTR
chr1	161164296	161164299	longloop	11	+	chr1:161164268-161164297:+	FALSE	5'- AGGAAGAAGAGCTAGAGTCGGAGAATGCCCCAGTATGTGGAGGTTCACAA|GGGATACAGTAAGGGTGGGAGACCTGGGG|GGACTCCATGTGGATAAAAGGGATTGCATGATGTCTTCATATGGGGAATA -3' rG4seq-K-rep1--------------------------------------------------|----------------------------*|-*------------------------------------------------ rG4seq-K-rep2--------------------------------------------------|----------------------------*|**------------------------------------------------	USP21|ENSG00000143258.16	ENST00000289865.12;ENST00000368001.1;ENST00000368002.8;ENST00000482385.5;ENST00000485277.1;ENST00000487163.5;ENST00000493054.5	non_coding
chr1	161226425	161226427	longloop	34	+	chr1:161226389-161226425:+	FALSE	5'- CTCTTCCTGTTCCAGGTGTAGCGTCGGACCATGTGGAAGTTTCTGAGGCT|GGGGAGCCGGATAATGGGGGGTGGGGCCCGTTGGGG|GGTAAAGGGGCAATAGCGTCCTTTCACAGGCTAACCTCGGCTCTTCCCAG -3' rG4seq-K-rep1--------------------------------------------------|------------------------------------|*------------------------------------------------- rG4seq-K-rep2--------------------------------------------------|------------------------------------|-*------------------------------------------------	TOMM40L|ENSG00000158882.15	ENST00000367987.1;ENST00000367988.8;ENST00000465512.5;ENST00000470426.5;ENST00000474486.5;ENST00000492482.5;ENST00000545897.5	5UTR
chr1	161226433	161226436	canonical/G3L1-7	57	+	chr1:161226404-161226435:+	FALSE	5'- GTGTAGCGTCGGACCATGTGGAAGTTTCTGAGGCTGGGGAGCCGGATAAT|GGGGGGTGGGGCCCGTTGGGGGGTAAAGGGG|CAATAGCGTCCTTTCACAGGCTAACCTCGGCTCTTCCCAGTCCTCTGGAC -3' rG4seq-K-rep1--------------------------------------------------|------------------------------*|*------------------------------------------------- rG4seq-K-rep2--------------------------------------------------|-----------------------------**|*-------------------------------------------------	TOMM40L|ENSG00000158882.15	ENST00000367987.1;ENST00000367988.8;ENST00000465512.5;ENST00000470426.5;ENST00000474486.5;ENST00000492482.5;ENST00000545897.5	5UTR
chr1	161314378	161314381	two-quartet	71	+	chr1:161314357-161314376:+	FALSE	5'- GTCACATGACACCCCCAACCCCGACCCCCAGCCGGCGCGCCTCCGCCCTC|GGGTGGCGGGGCCGCCTGG|CGTCACTTCCGTCCAGACCGGAACCCAAGATGGCTGCGCTGTTGCTGAGA -3' rG4seq-K-rep1--------------------------------------------------|-------------------|----*--------------------------------------------- rG4seq-K-rep2--------------------------------------------------|-------------------|--*-*---------------------------------------------	SDHC|ENSG00000143252.14	ENST00000367975.6	5UTR
chr1	161362819	161362820	canonical/G3L1-7	204	+	chr1:161362800-161362821:+	FALSE	5'- CCTTCTTCCTGAGACAGTGGAAACAATGCCAGCTCTGTGGCTTCTGCCCT|GGGGATGGGCCGGGTTGGGGG|GTGGGTTGGTGAGGCTTTGGGTGCCACTGCCTGTGGGTTGCTGGCTTAAA -3' rG4seq-K-rep1--------------------------------------------------|-------------------*-|-------------------------------------------------- rG4seq-K-rep2--------------------------------------------------|-------------------*-|--------------------------------------------------	SDHC|ENSG00000143252.14	ENST00000342751.8;ENST00000367975.6	3UTR
chr1	161362825	161362827	canonical/G3L1-7	283	+	chr1:161362800-161362826:+	FALSE	5'- CCTTCTTCCTGAGACAGTGGAAACAATGCCAGCTCTGTGGCTTCTGCCCT|GGGGATGGGCCGGGTTGGGGGGTGGG|TTGGTGAGGCTTTGGGTGCCACTGCCTGTGGGTTGCTGGCTTAAAGGACA -3' rG4seq-K-rep1--------------------------------------------------|-------------------------*|*------------------------------------------------- rG4seq-K-rep2--------------------------------------------------|-------------------------*|*-------------------------------------------------	SDHC|ENSG00000143252.14	ENST00000342751.8;ENST00000367975.6	3UTR
chr1	161362835	161362836	bulges	410	+	chr1:161362800-161362835:+	FALSE	5'- CCTTCTTCCTGAGACAGTGGAAACAATGCCAGCTCTGTGGCTTCTGCCCT|GGGGATGGGCCGGGTTGGGGGGTGGGTTGGTGAGG|CTTTGGGTGCCACTGCCTGTGGGTTGCTGGCTTAAAGGACAATTCTCTTC -3' rG4seq-K-rep1--------------------------------------------------|-----------------------------------|*------------------------------------------------- rG4seq-K-rep2--------------------------------------------------|-----------------------------------|*-------------------------------------------------	SDHC|ENSG00000143252.14	ENST00000342751.8;ENST00000367975.6	3UTR
chr1	161362842	161362843	bulges	468	+	chr1:161362806-161362842:+	FALSE	5'- TCCTGAGACAGTGGAAACAATGCCAGCTCTGTGGCTTCTGCCCTGGGGAT|GGGCCGGGTTGGGGGGTGGGTTGGTGAGGCTTTGGG|TGCCACTGCCTGTGGGTTGCTGGCTTAAAGGACAATTCTCTTCATTGGTG -3' rG4seq-K-rep1--------------------------------------------------|------------------------------------|*------------------------------------------------- rG4seq-K-rep2--------------------------------------------------|------------------------------------|*-------------------------------------------------	SDHC|ENSG00000143252.14	ENST00000342751.8;ENST00000367975.6	3UTR
chr1	161362953	161362954	two-quartet	217	+	chr1:161362938-161362954:+	FALSE	5'- GGTGAGAGCCCAGGCCATTAACACCTACACAGTGTTATTGAAAGAAGAGA|GGTGGGGGTGGAGGGG|AATTAGTCTGTCCCAGCTAGAGGGAGATAAAGAGGGCTAGTTAGTTCTTG -3' rG4seq-K-rep1--------------------------------------------------|---------------*|-------------------------------------------------- rG4seq-K-rep2--------------------------------------------------|---------------*|--------------------------------------------------	SDHC|ENSG00000143252.14	ENST00000342751.8;ENST00000367975.6	3UTR
chr1	161364232	161364237	bulges	52	+	chr1:161364222-161364238:+	FALSE	5'- TTGAATTTTTTGGTGGTTTCGTACCATTTGGGTGATTGAAGCATGGTAGT|GGGTGGGTGGGGGGTG|TGACAGAGCATCATGTTTGTTATTCTGCCTTAAATTTCTACTTACTGTCT -3' rG4seq-K-rep1--------------------------------------------------|----------*****-|-------------------------------------------------- rG4seq-K-rep2--------------------------------------------------|-----------*--*-|--------------------------------------------------	SDHC|ENSG00000143252.14	ENST00000367975.6	3UTR
chr1	161749801	161749802	G>=40%	52	+	chr1:161749742-161749802:+	FALSE	5'- |TTCTAGCCGGAGTCTACTCGATGGTAGGGCAGGAAGCCGCCTTGTCTCTGGGCGCGGCCA|TGTTGGAGGC -3' rG4seq-K-rep1|-----------------------------------------------------------*|---------- rG4seq-K-rep2|-----------------------------------------------------------*|----------	DUSP12|ENSG00000081721.11	ENST00000367943.4;ENST00000464004.2;ENST00000484291.5	5UTR;CDS
chr1	161959350	161959352	longloop	14	+	chr1:161959326-161959352:+	FALSE	5'- CACCTAAACAAAGGGGGTCAGGGAGTGGGTACAAATTTGAGAAAATAGAA|GGGTAAGGGAAGGGCCAGTGGTGGGG|TTTGGAGAGAGGAGATAGCTCCATTAATACACATGTTTAAAAGATGGAAA -3' rG4seq-K-rep1--------------------------------------------------|------------------------**|-------------------------------------------------- rG4seq-K-rep2--------------------------------------------------|-------------------------*|--------------------------------------------------	ATF6|ENSG00000118217.6	ENST00000367942.4	3UTR
chr1	161961209	161961211	bulges	37	+	chr1:161961181-161961212:+	FALSE	5'- TGCAAGACTTTGGTTATGTCATACTCACCAACGTTAGTCCCTCTCTTCCA|GGTGAAAAGGTGGGTAGCGGTTGGGAGGGAG|TCTCCACTGAAGAGCAGGAAGGTGGTAGCAGGGCCGGCAGCTCTGCCACA -3' rG4seq-K-rep1--------------------------------------------------|----------------------------**-|-------------------------------------------------- rG4seq-K-rep2--------------------------------------------------|-----------------------------*-|--------------------------------------------------	ATF6|ENSG00000118217.6	ENST00000367942.4	3UTR
chr1	919061	919062	potential G-quadruplex & G>=40%	30	-	chr1:919061-919121:-	FALSE	5'- |GGTGCTCAGTCAGTGAAAACCACACACGGGGTCCTCCATTGTGTCCAGGGGAGGGTGGGC|CCTGCTCACA -3' rG4seq-K-rep1|-----------------------------------------------------------*|---------- rG4seq-K-rep2|-----------------------------------------------------------*|----------	LINC02593|ENSG00000223764.2	ENST00000417705.1;ENST00000609207.1	non_coding
chr1	945055	945056	potential G-quadruplex & G>=40%	104	-	chr1:945055-945115:-	FALSE	5'- |GGTGGAAGACGATGAAGAGGACGAGGAGGAGGGCGAGGAGGACAGCAGCAACTCGGAGGG|TGAATGGTCT -3' rG4seq-K-rep1|-----------------------------------------------------------*|---------- rG4seq-K-rep2|-----------------------------------------------------------*|----------	NOC2L|ENSG00000188976.11	ENST00000327044.7;ENST00000477976.5;ENST00000483767.5	CDS
chr1	945073	945074	bulges	280	-	chr1:945074-945099:-	FALSE	5'- GAGGGATACTGAGGCCCCTGAGCACTCGGCATGGGGTGGAAGACGATGAA|GAGGACGAGGAGGAGGGCGAGGAGG|ACAGCAGCAACTCGGAGGGTGAATGGTCTTGGGATGGAGACCCAGACGCA -3' rG4seq-K-rep1--------------------------------------------------|-------------------------|*------------------------------------------------- rG4seq-K-rep2--------------------------------------------------|-------------------------|*-------------------------------------------------	NOC2L|ENSG00000188976.11	ENST00000327044.7;ENST00000477976.5;ENST00000483767.5	CDS
chr1	956952	956953	potential G-quadruplex & G>=40%	455	-	chr1:956952-957012:-	FALSE	5'- |AGGAGGATGGAGCGGAGGAAGGAGAAGATGGGGACAGAGTCCCCAGAGGGCTGAAGGGGA|AGAAGAATTC -3' rG4seq-K-rep1|-----------------------------------------------------------*|---------- rG4seq-K-rep2|-----------------------------------------------------------*|----------	NOC2L|ENSG00000188976.11	ENST00000327044.7;ENST00000477976.5;ENST00000487214.1	CDS
chr1	956993	956994	bulges	362	-	chr1:957098-957102:-,chr1:956994-957025:-	TRUE	5'- GACAGCTCTGAGGAGGAAGAGGGGCCGTTCCACTCCCTGCCAGATGTGCT|GGAGGAAGCCAGTGAGGAGGAGGATGGAGCGGAGG|AAGGAGAAGATGGGGACAGAGTCCCCAGAGGGCTGAAGGGGAAGAAGAAT -3' rG4seq-K-rep1--------------------------------------------------|-----------------------------------|*------------------------------------------------- rG4seq-K-rep2--------------------------------------------------|-----------------------------------|*-------------------------------------------------	NOC2L|ENSG00000188976.11	ENST00000327044.7;ENST00000477976.5;ENST00000487214.1	CDS
chr1	959252	959253	G>=40%	224	-	chr1:959252-959312:-	FALSE	5'- |CTGGGCGGCGGAAGTGCGCAGCCGCGCGGCATTCTGGGGCCGGAAGTGGGGTGCACGCTT|CGGGTTGGTG -3' rG4seq-K-rep1|-----------------------------------------------------------*|---------- rG4seq-K-rep2|-----------------------------------------------------------*|----------	NOC2L|ENSG00000188976.11	ENST00000327044.7;ENST00000469563.1;ENST00000487214.1	5UTR
chr1	999810	999812	canonical/G3L1-7	216	-	chr1:999811-999841:-	FALSE	5'- CCCGGAGCGCGGCCGAGCACCGCAAGGTGGGGTCCCGGCCGGGCGTGAGG|GGGGCGACCGGGGGGCGGGAGGGACGCGGG|ACTCAGCCGGTGCCCGACCCGCAGTCCTCCAAGCCGGTCATGGAGAAGCG -3' rG4seq-K-rep1--------------------------------------------------|-----------------------------*|-------------------------------------------------- rG4seq-K-rep2--------------------------------------------------|-----------------------------*|*-------------------------------------------------	HES4|ENSG00000188290.10	ENST00000304952.10;ENST00000428771.6;ENST00000481869.1;ENST00000484667.2	CDS
chr1	999817	999819	canonical/G3L1-7	191	-	chr1:999818-999851:-	FALSE	5'- CCAGACAAGCCCCGGAGCGCGGCCGAGCACCGCAAGGTGGGGTCCCGGCC|GGGCGTGAGGGGGGCGACCGGGGGGCGGGAGGG|ACGCGGGACTCAGCCGGTGCCCGACCCGCAGTCCTCCAAGCCGGTCATGG -3' rG4seq-K-rep1--------------------------------------------------|--------------------------------*|*------------------------------------------------- rG4seq-K-rep2--------------------------------------------------|---------------------------------|*-------------------------------------------------	HES4|ENSG00000188290.10	ENST00000304952.10;ENST00000428771.6;ENST00000481869.1;ENST00000484667.2	CDS
chr1	1254773	1254774	canonical/G3L1-7	38	-	chr1:1254773-1254798:-	FALSE	5'- TGCGTTCTTGGAGCTCCTGGCGCGTTTCTCGGAGCTCCCGGCTCCTCAGC|GGGTGGGAACCTCGGGGCCCAGGGG|TGGAGCTGGCGTCCGCGGGTGCTGGTCTGGCCTGGCCGTGTGGTGATGAG -3' rG4seq-K-rep1--------------------------------------------------|------------------------*|-------------------------------------------------- rG4seq-K-rep2--------------------------------------------------|------------------------*|--------------------------------------------------	UBE2J2|ENSG00000160087.20	ENST00000347370.6;ENST00000349431.10;ENST00000450390.6	3UTR
chr1	1318869	1318870	longloop	52	-	chr1:1318870-1318899:-	FALSE	5'- GTTGCCGGGCAGGGAGGCAGGGGCTGGAGGGGAGATGGGCCAGCTCTGGA|GGGTGCCTGGTTCTGGGTGTGGGTCAGGG|AAGAAGTGAAGGTTAAATCAGCGAGTGACAGGTGAAATTCCATTTCTGAC -3' rG4seq-K-rep1--------------------------------------------------|-----------------------------|*------------------------------------------------- rG4seq-K-rep2--------------------------------------------------|-----------------------------|*-------------------------------------------------	INTS11|ENSG00000127054.20	ENST00000323275.10;ENST00000411962.5;ENST00000419704.5;ENST00000421495.6;ENST00000429572.5;ENST00000430786.5;ENST00000434694.6;ENST00000435064.5;ENST00000450926.6;ENST00000458452.7;ENST00000488042.6;ENST00000496353.1;ENST00000498173.2;ENST00000525603.1;ENST00000526113.1;ENST00000526332.5;ENST00000526797.5;ENST00000526904.5;ENST00000527098.5;ENST00000527719.5;ENST00000528879.5;ENST00000530031.5;ENST00000531377.5;ENST00000532772.5;ENST00000540437.5;ENST00000545578.5;ENST00000618806.4;ENST00000620829.4	CDS
chr1	1374893	1374895	bulges	42	-	chr1:1374894-1374913:-	FALSE	5'- GCTTGGGAGCCTCGGGGCGCGAGCTGTGTTGGAAGCAAAGTCCTCCTTGT|GGGTTGGGGTGGCGGAGGG|AGAAGGGAAGCGAGGGTCGCGGCGGGACCAGACGCCCCAGTCCCGGCCCG -3' rG4seq-K-rep1--------------------------------------------------|------------------*|*------------------------------------------------- rG4seq-K-rep2--------------------------------------------------|-------------------|*-------------------------------------------------	AURKAIP1|ENSG00000175756.13	ENST00000321751.9;ENST00000338338.9;ENST00000338370.7;ENST00000378853.3;ENST00000489799.1;ENST00000496905.1	5UTR
chr1	1375127	1375128	canonical/G3L1-7	242	-	chr1:1375128-1375150:-	FALSE	5'- TCAATTTGAGCCGCGTCGAGGTC|GGGCTTGGGAAGGGTCAGCGGG|AGGCCTGAGGGCGCCGGGCGCTGCGGCAGGCGGGCCCGGGGTCCAGCCGA -3' rG4seq-K-rep1-----------------------|----------------------|*------------------------------------------------- rG4seq-K-rep2-----------------------|----------------------|*-------------------------------------------------	AURKAIP1|ENSG00000175756.13	ENST00000321751.9;ENST00000338338.9;ENST00000338370.7;ENST00000378853.3;ENST00000489799.1;ENST00000496905.1	5UTR
chr1	1375200	1375201	two-quartet	244	-	chr1:1375200-1375224:-	FALSE	5'- GACGCCAGCGGGCGCTGTGCGTAGGAACCGCCGGGTGGCCGCTGCCGATC|GGGGCCGACTTGGGGACGGACCGG|AAGTGCCCGAGGGCGGCCGCAGAACGGTCAATTTGAGCCGCGTCGAGCTC -3' rG4seq-K-rep1--------------------------------------------------|-----------------------*|-------------------------------------------------- rG4seq-K-rep2--------------------------------------------------|-----------------------*|--------------------------------------------------	AURKAIP1|ENSG00000175756.13	ENST00000338338.9	5UTR
chr1	1385978	1385981	longloop	20	-	chr1:1385979-1386014:-	FALSE	5'- GACTAGGGGGCCCCACTCCTGGTGGTACCGTTTGGACTTACTAGGGCAGT|GGGACATATAGGCCGGGGCTAGTGGGATAACGGGG|AGTTACGCCTGATGACTTTTTTGATGGAATCCTGCATTAGATAGCTGGTG -3' rG4seq-K-rep1--------------------------------------------------|---------------------------------**|*------------------------------------------------- rG4seq-K-rep2--------------------------------------------------|----------------------------------*|*-------------------------------------------------	CCNL2|ENSG00000221978.12	ENST00000400809.8;ENST00000480479.5	3UTR
chr1	1708894	1708896	bulges	15	-	chr1:1708895-1708932:-	FALSE	5'- GGAAGACCAGCTCGGCCGAGTCCTCGTCAGCGGAATCAGGCTCAGGTTCT|GAGGAAGAAGAGGAGGAGGAGGAAGAGGAGGAGGAGG|AAGGGAGCACCAGTGAAGAATCAGAGGAGGAGGAGGAGGAAGAGGAAGAG -3' rG4seq-K-rep1--------------------------------------------------|-------------------------------------|*------------------------------------------------- rG4seq-K-rep2--------------------------------------------------|------------------------------------*|*-------------------------------------------------	AL031282.2|ENSG00000268575.1;CDK11A|ENSG00000008128.23	ENST00000356200.7;ENST00000356937.7;ENST00000357760.6;ENST00000358779.9;ENST00000378633.5;ENST00000378638.6;ENST00000404249.8;ENST00000460465.5;ENST00000509982.5;ENST00000598846.1	CDS;non_coding
chr1	1752907	1752908	bulges	116	-	chr1:1752908-1752936:-	FALSE	5'- GCCTCGCCCAGTGCCTGCATTGGAACGTCCGGAAGAAGCAAGCCCACTTC|GAGGAGGAGGAGGAGGAGGAGGAGGAGG|GCTAGGTCAAGCCCCTATCCAGGCCCGAATCCTTCCGCTGCCCTCCAAGC -3' rG4seq-K-rep1--------------------------------------------------|----------------------------|*------------------------------------------------- rG4seq-K-rep2--------------------------------------------------|----------------------------|*-------------------------------------------------	NADK|ENSG00000008130.15	ENST00000341426.9;ENST00000341991.7;ENST00000342348.9;ENST00000378625.5	CDS
chr1	1752910	1752911	bulges	106	-	chr1:1752908-1752936:-	FALSE	5'- GCCTCGCCCAGTGCCTGCATTGGAACGTCCGGAAGAAGCAAGCCCACTTC|GAGGAGGAGGAGGAGGAGGAGGAGGAGG|GCTAGGTCAAGCCCCTATCCAGGCCCGAATCCTTCCGCTGCCCTCCAAGC -3' rG4seq-K-rep1--------------------------------------------------|-------------------------*--|-------------------------------------------------- rG4seq-K-rep2--------------------------------------------------|-------------------------*--|--------------------------------------------------	NADK|ENSG00000008130.15	ENST00000341426.9;ENST00000341991.7;ENST00000342348.9;ENST00000378625.5	CDS
chr1	1785743	1785744	canonical/G3L1-7	182	-	chr1:1785744-1785770:-	FALSE	5'- TCTTTAAAAAAAAAAAAGTTCTGTTGCAAACGACTGCTGTTGGATTCTGA|GGGTGGGGAGGGAGAGAGAGGGAGGG|AGAGGGAGTGAAGAGCCTGCCCTCCTATATGGATTCTTCAGGGCCCTCCA -3' rG4seq-K-rep1--------------------------------------------------|--------------------------|*------------------------------------------------- rG4seq-K-rep2--------------------------------------------------|--------------------------|*-------------------------------------------------	GNB1|ENSG00000078369.18	ENST00000378609.9;ENST00000610897.4;ENST00000615252.4	3UTR
chr1	1785747	1785749	bulges	119	-	chr1:1785749-1785770:-	FALSE	5'- TCTTTAAAAAAAAAAAAGTTCTGTTGCAAACGACTGCTGTTGGATTCTGA|GGGTGGGGAGGGAGAGAGAGG|GAGGGAGAGGGAGTGAAGAGCCTGCCCTCCTATATGGATTCTTCAGGGCC -3' rG4seq-K-rep1--------------------------------------------------|---------------------|-*------------------------------------------------ rG4seq-K-rep2--------------------------------------------------|---------------------|**------------------------------------------------	GNB1|ENSG00000078369.18	ENST00000378609.9;ENST00000610897.4;ENST00000615252.4	3UTR
chr1	1890976	1890977	longloop	231	-	chr1:1890977-1891004:-	FALSE	5'- GCGTCTGAGGGGCGGACGGAGGCGGCGGCGGCGGCGGCGGGAGCGGGAGC|GGGCGGCGAGTGGGGAGCGGGGCCGGG|AGTGGAGCAGCCGCCGCGGCGGGACTGGACCGAGCCTCGCCGGCGCGCAC -3' rG4seq-K-rep1--------------------------------------------------|---------------------------|*------------------------------------------------- rG4seq-K-rep2--------------------------------------------------|---------------------------|*-------------------------------------------------	GNB1|ENSG00000078369.18	ENST00000378609.9;ENST00000610897.4;ENST00000615252.4	5UTR
chr1	2405318	2405319	bulges	74	-	chr1:2405318-2405347:-	FALSE	5'- ACAGCCCCATCAGGCTTGTGTTAAGGCAATGGACTGAATGAGTGCGTGCT|GGGTGGGGTGGGGCACGGAGGCTGGCGGG|TTGCTTCAGCCAGTGCAGTGAGAACAGCAGCCCCACGGCCCCATGGGAGG -3' rG4seq-K-rep1--------------------------------------------------|----------------------------*|-------------------------------------------------- rG4seq-K-rep2--------------------------------------------------|----------------------------*|--------------------------------------------------	PEX10|ENSG00000157911.10	ENST00000288774.7;ENST00000447513.6;ENST00000507596.5;ENST00000650293.1	3UTR
chr1	2410417	2410418	bulges	74	-	chr1:2410629-2410630:-,chr1:2410418-2410451:-	TRUE	5'- GATGAGCACAGGTGGGAGATTCTTCGCAGACTGTCTGCAGCTCACGCTAA|GGTGCGAGGAAGTGGCTGGAGTGGAGGAAGGAGG|TTGAGCTGCTCTCAGATGTGGCCTACTTTGGCCTCACCACACTTGCAGGT -3' rG4seq-K-rep1--------------------------------------------------|----------------------------------|*------------------------------------------------- rG4seq-K-rep2--------------------------------------------------|----------------------------------|*-------------------------------------------------	PEX10|ENSG00000157911.10	ENST00000288774.7;ENST00000447513.6;ENST00000502666.1;ENST00000507596.5;ENST00000508384.5;ENST00000510434.1;ENST00000514502.1;ENST00000650293.1	3UTR;5UTR;CDS
chr1	3787032	3787033	bulges	130	-	chr1:3787031-3787071:-	FALSE	5'- AAGGGCCGTGCCGAGGGCTCGGAGAAGGAAGAGAGCCGGAGGAAGAGGAG|GGAGAGGAAGCAGAGGCGGGAAGGTGGTGATGGGGAGGAG|CAGGACGTGGGAGATGCCGGCCGGCTGCTGCTCAGGGTCCTGCACGTCTC -3' rG4seq-K-rep1--------------------------------------------------|--------------------------------------*-|-------------------------------------------------- rG4seq-K-rep2--------------------------------------------------|--------------------------------------*-|--------------------------------------------------	LRRC47|ENSG00000130764.10	ENST00000378251.3	CDS
chr1	3787035	3787037	bulges	102	-	chr1:3787034-3787071:-	FALSE	5'- AAGGGCCGTGCCGAGGGCTCGGAGAAGGAAGAGAGCCGGAGGAAGAGGAG|GGAGAGGAAGCAGAGGCGGGAAGGTGGTGATGGGGAG|GAGCAGGACGTGGGAGATGCCGGCCGGCTGCTGCTCAGGGTCCTGCACGT -3' rG4seq-K-rep1--------------------------------------------------|----------------------------------**-|-------------------------------------------------- rG4seq-K-rep2--------------------------------------------------|----------------------------------**-|--------------------------------------------------	LRRC47|ENSG00000130764.10	ENST00000378251.3	CDS
chr1	6186389	6186393	bulges	402	-	chr1:6186393-6186421:-	FALSE	5'- AATACCAGAGTAGAAGGAGAGGGTGACTTTACCGAACTGACAGCCATTGG|GGAGGCAGATGCGGGTGTGGAGGTGTGG|GCTGAAGGTAGTGACTGTTTGATTTTAAAAAGTGTGACTGTCAGTTGTAT -3' rG4seq-K-rep1--------------------------------------------------|----------------------------|**-*---------------------------------------------- rG4seq-K-rep2--------------------------------------------------|----------------------------|**------------------------------------------------	AL031847.2|ENSG00000285629.1;RPL22|ENSG00000116251.11	ENST00000234875.9;ENST00000484532.6	3UTR;non_coding
chr1	6186400	6186401	two-quartet	226	-	chr1:6186398-6186423:-	FALSE	5'- GTAATACCAGAGTAGAAGGAGAGGGTGACTTTACCGAACTGACAGCCATT|GGGGAGGCAGATGCGGGTGTGGAGG|TGTGGGCTGAAGGTAGTGACTGTTTGATTTTAAAAAGTGTGACTGTCAGT -3' rG4seq-K-rep1--------------------------------------------------|----------------------*--|-------------------------------------------------- rG4seq-K-rep2--------------------------------------------------|----------------------*--|--------------------------------------------------	AL031847.2|ENSG00000285629.1;RPL22|ENSG00000116251.11	ENST00000234875.9;ENST00000484532.6	3UTR;non_coding
chr1	6469122	6469123	bulges	16	-	chr1:6469123-6469158:-	FALSE	5'- CCAGGCAGTCAGCAGCCCCTGCAGAGCCTGGAAGAGGAGGAGGATGAGCA|GGAGGAGGAAGAGGAGGAGGAGGAGGAGGAGGAGG|AAGGCGAGGACAGTGGCACTTCAGCTGCCAGCTCCCCTACCATCATGCGG -3' rG4seq-K-rep1--------------------------------------------------|-----------------------------------|*------------------------------------------------- rG4seq-K-rep2--------------------------------------------------|-----------------------------------|*-------------------------------------------------	PLEKHG5|ENSG00000171680.21	ENST00000340850.9;ENST00000377725.5;ENST00000377728.7;ENST00000377732.5;ENST00000377740.4;ENST00000377748.5;ENST00000400913.5;ENST00000400915.7;ENST00000487949.4;ENST00000489097.5;ENST00000535355.5;ENST00000537245.5	CDS
chr1	8012960	8012961	bulges	66	-	chr1:8012960-8012984:-	FALSE	5'- ACTTTGTTAGTGTTGGAAAAAAGTCTTACAAGTCTATAATTTAAAGATGT|GATGGTGGGGAGGGGAGGATGGGG|AAGCTTTTTATATATGCATACATTACATACCTATATATAAACTTGTGGTA -3' rG4seq-K-rep1--------------------------------------------------|-----------------------*|-------------------------------------------------- rG4seq-K-rep2--------------------------------------------------|-----------------------*|--------------------------------------------------	ERRFI1|ENSG00000116285.13	ENST00000377482.10;ENST00000474874.5	3UTR
chr1	8878709	8878710	potential G-quadruplex & G>=40%	462	-	chr1:8878709-8878769:-	FALSE	5'- |GAGCTGAGGGGGCGTGCCCCGGAGGCGGGAAGTGGGTGGGGCTCGCCTTAGCTAGGCAGG|AAGTCGGCGC -3' rG4seq-K-rep1|-----------------------------------------------------------*|---------- rG4seq-K-rep2|-----------------------------------------------------------*|----------	ENO1|ENSG00000074800.16	ENST00000489867.2;ENST00000645609.1;ENST00000646156.1;ENST00000646680.1	5UTR
chr1	11920109	11920110	bulges	78	-	chr1:11920110-11920131:-	FALSE	5'- AGTGAGTGTGGATACACCAGAGTTTGCATTGGAAGGAATGAGTGTCACGT|GGGGAGGGAAGGGGCCAGTGG|ACCTTTTGTAAGCTTTCCACTCAATAAAATGAACCTGTATGGCAAATACT -3' rG4seq-K-rep1--------------------------------------------------|---------------------|*------------------------------------------------- rG4seq-K-rep2--------------------------------------------------|---------------------|*-------------------------------------------------	KIAA2013|ENSG00000116685.16	ENST00000376572.8	3UTR
chr1	16124568	16124569	longloop	24	-	chr1:16124569-16124599:-	FALSE	5'- TTTTTAAATATATATTTTGTACTTTGTGGAGAGAATGTGTGTGTGTGGCA|GGGGGCCCCGCCAGGGCTGGGGACAGAGGG|TGTCAAACATTCGTGAGCTGGGGACTCAGGGACCGGTGCTGCAGGAGTGT -3' rG4seq-K-rep1--------------------------------------------------|------------------------------|*------------------------------------------------- rG4seq-K-rep2--------------------------------------------------|------------------------------|*-------------------------------------------------	EPHA2|ENSG00000142627.13	ENST00000358432.8	3UTR
chr1	17054037	17054039	bulges	179	-	chr1:17054037-17054067:-	FALSE	5'- GTCCTCAGTGGATGTAGGCTGGGCGCCGCGATGTTCGACGGGACACCGGC|GGAGAGCGACCTCGGGGTTAAGGGGTGGGG|CTGACGTCAGGAGCCAAGATGGCGGCGGTGGTCGCCCTCTCCTTGAGGCG -3' rG4seq-K-rep1--------------------------------------------------|-----------------------------*|-------------------------------------------------- rG4seq-K-rep2--------------------------------------------------|----------------------------**|--------------------------------------------------	SDHB|ENSG00000117118.9	ENST00000375499.7	5UTR
chr1	17408337	17408340	canonical/G3L1-7	297	-	chr1:17408338-17408366:-	FALSE	5'- CTTTAGCTGTTAAAGAGGTCCAAATGAAAATCAGGTGATTGTGGAACCAT|GGGGACTTGGGGGTGGGGCAGAGGTGGG|AACATTTGTATCAGTTGAGTCAGCTTGGTGGCTCCCTGTGGAGCCAGGGC -3' rG4seq-K-rep1--------------------------------------------------|--------------------------**|*------------------------------------------------- rG4seq-K-rep2--------------------------------------------------|---------------------------*|*-------------------------------------------------	RCC2|ENSG00000179051.14	ENST00000375436.9;ENST00000474892.1	3UTR
chr1	17408348	17408349	bulges	160	-	chr1:17408348-17408376:-	FALSE	5'- TTTATATCTACTTTAGCTGTTAAAGAGGTCCAAATGAAAATCAGGTGATT|GTGGAACCATGGGGACTTGGGGGTGGGG|CAGAGGTGGGAACATTTGTATCAGTTGAGTCAGCTTGGTGGCTCCCTGTG -3' rG4seq-K-rep1--------------------------------------------------|---------------------------*|-------------------------------------------------- rG4seq-K-rep2--------------------------------------------------|---------------------------*|--------------------------------------------------	RCC2|ENSG00000179051.14	ENST00000375436.9;ENST00000474892.1	3UTR
chr1	18871525	18871527	longloop	26	-	chr1:18871524-18871552:-	FALSE	5'- GGCTGGGTGTGGGTTCTGTGTCCTTCCAGGATATGTGTCATTTCCCATGA|GGGGCCGGGGCAGGTGGCTGGGTGGGGG|CACAGGCTGGAGTATTCTTAGTTCTACTGGTTCTACACTGTGAGGTGGCA -3' rG4seq-K-rep1--------------------------------------------------|--------------------------*-|-------------------------------------------------- rG4seq-K-rep2--------------------------------------------------|-------------------------**-|--------------------------------------------------	ALDH4A1|ENSG00000159423.17	ENST00000290597.9;ENST00000375341.8;ENST00000538839.5	3UTR
chr1	18871588	18871590	longloop	18	-	chr1:18871589-18871626:-	FALSE	5'- CCCACCCGGAGCTGGTGTGGCCATTCCCCAAGTGCCACTGGCCCATGGAT|GGGGGTGGGTGCTGGTGCCAGCTGGGCTGGGTGTGGG|TTCTGTGTCCTTCCAGGATATGTGTCATTTCCCATGAGGGGCCGGGGCAG -3' rG4seq-K-rep1--------------------------------------------------|------------------------------------*|-------------------------------------------------- rG4seq-K-rep2--------------------------------------------------|------------------------------------*|*-------------------------------------------------	ALDH4A1|ENSG00000159423.17	ENST00000290597.9;ENST00000375341.8;ENST00000538839.5	3UTR
chr1	18904690	18904691	longloop	14	-	chr1:18904691-18904717:-	FALSE	5'- TCCCCCTTGAGACACCAAGCTCTGGCTCTAGAAGAGCTCTCTCCTGGAGT|GGGGAGTCTGGAGGGGACTGGGTGGG|TGCAGGTAAAGCCAGATTCTCTCTGGAAGGGAATTTTCTATGAATGGATG -3' rG4seq-K-rep1--------------------------------------------------|--------------------------|*------------------------------------------------- rG4seq-K-rep2--------------------------------------------------|--------------------------|*-------------------------------------------------	IFFO2|ENSG00000169991.11	ENST00000455833.7	3UTR
chr1	18905082	18905083	longloop	25	-	chr1:18905082-18905108:-	FALSE	5'- TGCAGGAAATTCAGAAATGTGGTGGGTGGGGGAAGGGACAAGGCGCATTA|GGGAGGGAACAAGCTGGGCTCTGGGG|ATAGGCTCTGATTAATTAGTTACTCTGACTCTGGTCTGCCGAGATCCATT -3' rG4seq-K-rep1--------------------------------------------------|-------------------------*|-------------------------------------------------- rG4seq-K-rep2--------------------------------------------------|-------------------------*|--------------------------------------------------	IFFO2|ENSG00000169991.11	ENST00000455833.7	3UTR
chr1	19218301	19218303	bulges	48	-	chr1:19218302-19218324:-	FALSE	5'- AATGAGGAAATTTTAAATTTTATTGATCTAACCTTTGAAGCTTTAAAAAA|GGAGAAAGAGGGTAGGGGTGGG|AAACTGGCATACTGTGTGTATAGCACTGCCGATTGGCTAGGCCACTGTGT -3' rG4seq-K-rep1--------------------------------------------------|---------------------*|-------------------------------------------------- rG4seq-K-rep2--------------------------------------------------|---------------------*|*-------------------------------------------------	EMC1|ENSG00000127463.15	ENST00000375199.7;ENST00000375208.7;ENST00000477853.6;ENST00000480380.1	3UTR
chr1	19339050	19339051	canonical/G3L1-7	36	-	chr1:19339051-19339077:-	FALSE	5'- GAGAGAAGAAAAACTGGAAATCTTATTCCGTGTGTGTTTGGGAGTTGCTT|GGGGTTGGGGGTCGTGGGGACAGGGG|ACAGCTCTGGGAGCAGAGGTGGCCCTCGGTGCCGTCCTGCGCAGACTCTC -3' rG4seq-K-rep1--------------------------------------------------|--------------------------|*------------------------------------------------- rG4seq-K-rep2--------------------------------------------------|--------------------------|*-------------------------------------------------	CAPZB|ENSG00000077549.18	ENST00000264202.8;ENST00000264203.7;ENST00000375142.5;ENST00000375144.5	3UTR
chr1	20483464	20483465	bulges	32	-	chr1:20483463-20483501:-	FALSE	5'- TAGCTTGCTACCCACGATGAAATCAACAACCTGTATCTGGTATCAGGCCG|GGAGACAGATGAGGCGAGAGGAGGAGGAGGAGGAGGAG|AAGGCTCTGGGCTCCTCTGCAAAAATAAAAATAAAAAAATAAATAAAATT -3' rG4seq-K-rep1--------------------------------------------------|------------------------------------*-|-------------------------------------------------- rG4seq-K-rep2--------------------------------------------------|------------------------------------*-|--------------------------------------------------	CAMK2N1|ENSG00000162545.6	ENST00000375078.4;ENST00000489020.1	3UTR
chr1	20652220	20652221	potential G-quadruplex & G>=40%	505	-	chr1:20652220-20652280:-	FALSE	5'- |TGGCACAACTTTACCTCTGTGGGAGATGCAACACTGAGAGCCAAGGGGTGGGAGTTGGGA|TAATTTTTAT -3' rG4seq-K-rep1|-----------------------------------------------------------*|---------- rG4seq-K-rep2|-----------------------------------------------------------*|----------	DDOST|ENSG00000244038.9	ENST00000375048.7;ENST00000415136.6;ENST00000602624.6	3UTR
chr1	20652328	20652329	two-quartet	458	-	chr1:20652329-20652351:-	FALSE	5'- AGGAGAAGGAGAAGTCCGACTGAGGGGCTAGAGCCCTCTCCGCACAGCGT|GGAGACGGGGCAAGGAGGGGGG|TTATTAGGATTGGTGGTTTTGTTTTGCTTTGTTTAAAGCCGTGGGAAAAT -3' rG4seq-K-rep1--------------------------------------------------|----------------------|*------------------------------------------------- rG4seq-K-rep2--------------------------------------------------|----------------------|*-------------------------------------------------	DDOST|ENSG00000244038.9	ENST00000375048.7;ENST00000415136.6;ENST00000602624.6	3UTR
chr1	20721171	20721172	longloop	25	-	chr1:20721172-20721206:-	FALSE	5'- CTGACAGAGCAGGGCTGTTTCTCATATGTATCTGAGAGTGAAGGAGGGGT|GGGAAGGTGCAGAGAGGGCAGGAGGGACAGAGGG|CTGTACCTAACGCTCACGCACGGTGGACTCCTGTGTGCAGAAAGGGATGC -3' rG4seq-K-rep1--------------------------------------------------|----------------------------------|*------------------------------------------------- rG4seq-K-rep2--------------------------------------------------|----------------------------------|*-------------------------------------------------	SH2D5|ENSG00000189410.12	ENST00000375031.5;ENST00000444387.7;ENST00000460804.5	3UTR
chr1	20721623	20721624	longloop	22	-	chr1:20721623-20721646:-	FALSE	5'- CATCCAGTCACCCTGCCCTTGGAGCAGTCTTCCATCGCGTCACTGTCCGT|GGGAGGGGAGCCCTGAGGGTGGG|TATCGCCAATGGCTTCTTGGAGAACATGTGGCCTGCTGAGATTCCAGGAG -3' rG4seq-K-rep1--------------------------------------------------|----------------------*|-------------------------------------------------- rG4seq-K-rep2--------------------------------------------------|----------------------*|--------------------------------------------------	SH2D5|ENSG00000189410.12	ENST00000375031.5;ENST00000444387.7;ENST00000460804.5	3UTR
chr1	21679173	21679175	two-quartet	42	-	chr1:21679175-21679191:-	FALSE	5'- GCACTGATGGACATCAGACTTGAAGGAAATGTTTCCAATTTTATATTTAA|GGGGGGTGGTGGGTGG|GAGGGGGCAAGTAAAGACGGAACAAGTTTAGTAGCAGTAATAGTAAATCA -3' rG4seq-K-rep1--------------------------------------------------|----------------|**------------------------------------------------ rG4seq-K-rep2--------------------------------------------------|----------------|-*------------------------------------------------	USP48|ENSG00000090686.15	ENST00000308271.13;ENST00000374732.7;ENST00000400301.5	3UTR
chr1	23310655	23310657	two-quartet	743	-	chr1:23310655-23310678:-	FALSE	5'- GGGGTGGCAGAGGGGGTCCTGCTCAACAGCAGAGAGGCCGTGGTTCCCGT|GGATCTCGGGGCAATCGTGGGGG|CAATGTAGGAGGCAAGAGAAAGGCAGATGGGTACAACCAGCCTGATTCCA -3' rG4seq-K-rep1--------------------------------------------------|---------------------**|-------------------------------------------------- rG4seq-K-rep2--------------------------------------------------|---------------------*-|--------------------------------------------------	HNRNPR|ENSG00000125944.20	ENST00000302271.11;ENST00000374612.5;ENST00000374616.7;ENST00000427764.3;ENST00000476660.1;ENST00000478691.5;ENST00000606561.5;ENST00000641107.1	CDS
chr1	23310712	23310715	longloop	482	-	chr1:23310714-23310758:-	FALSE	5'- GGGGAGGGGAGCACCACCTCCAAGAGGTAGAGCTGGCTATTCACAGAGGG|GGGCACCTTTGGGACCACCAAGAGGCTCTAGGGGTGGCAGAGGG|GGTCCTGCTCAACAGCAGAGAGGCCGTGGTTCCCGTGGATCTCGGGGCAA -3' rG4seq-K-rep1--------------------------------------------------|-------------------------------------------*|**------------------------------------------------ rG4seq-K-rep2--------------------------------------------------|-------------------------------------------*|**------------------------------------------------	HNRNPR|ENSG00000125944.20	ENST00000302271.11;ENST00000374612.5;ENST00000374616.7;ENST00000427764.3;ENST00000476660.1;ENST00000478691.5;ENST00000606561.5;ENST00000641107.1	CDS
chr1	23506907	23506910	bulges	53	-	chr1:23506907-23506938:-	FALSE	5'- TGTTAGAATAGACCAGAGGGTGTCCCTTTTCCACAGTAATGGGATCGGCT|GGTGTGCCTTCAGGGAGGAAGAGGGAGGTGG|TCAAGCTTGAAAAACTGGCTTTAGGATGGTTCTGACTTTGTTCTCCCTCC -3' rG4seq-K-rep1--------------------------------------------------|----------------------------***|-------------------------------------------------- rG4seq-K-rep2--------------------------------------------------|----------------------------**-|--------------------------------------------------	E2F2|ENSG00000007968.7	ENST00000361729.3	3UTR
chr1	23967609	23967610	potential G-quadruplex & G>=40%	192	-	chr1:23967609-23967669:-	FALSE	5'- |GATCTGAAAGCGGAAAAAGAACCAAAGAAGGGCAGTTCAAGCGACCAAAGGGTGGGTGGA|AGGTGCTGCA -3' rG4seq-K-rep1|-----------------------------------------------------------*|---------- rG4seq-K-rep2|-----------------------------------------------------------*|----------	SRSF10|ENSG00000188529.14	ENST00000341154.10;ENST00000344989.10;ENST00000374452.9;ENST00000374453.7;ENST00000453840.7;ENST00000473858.5;ENST00000484146.6	3UTR;CDS
chr1	24900658	24900661	bulges	17	-	chr1:24900659-24900691:-	FALSE	5'- GACGCTGGGCATCTCTCCTCTGTGGCTCTAGGACATCTGTCCAGGAGGCT|GGGCGGAGGTGGGCAGGATGTGAGAGGTGGGG|AGTACTGGCTGTGCGTGGCAGGACAGAAGCACTGTAAAGGGCTCTCCAGC -3' rG4seq-K-rep1--------------------------------------------------|-------------------------------*|-------------------------------------------------- rG4seq-K-rep2--------------------------------------------------|------------------------------*-|*-------------------------------------------------	RUNX3|ENSG00000020633.18	ENST00000308873.10;ENST00000399916.5	3UTR
chr1	25906420	25906421	G>=40%	96	-	chr1:25906420-25906480:-	FALSE	5'- |CGCGCGGAGGTCACGTGCCTCTGTTTGGCGCTTTTGTGCGCGCCCGGGTCTGTTGGTGCT|CAGAGTGTGG -3' rG4seq-K-rep1|-----------------------------------------------------------*|---------- rG4seq-K-rep2|-----------------------------------------------------------*|----------	MIR3917|ENSG00000283938.1;STMN1|ENSG00000117632.23	ENST00000357865.6;ENST00000426559.6;ENST00000580971.1	5UTR;non_coding
chr1	26284948	26284949	potential G-quadruplex & G>=40%	22	-	chr1:26284948-26285008:-	FALSE	5'- |AGGCTTCGTGTTCTAGAAGGTGGTGGGTTAGTGCCGCACTGAGGGCGTGTCCGGGAGGGA|GCATGTGTCA -3' rG4seq-K-rep1|-----------------------------------------------------------*|---------- rG4seq-K-rep2|-----------------------------------------------------------*|----------	UBXN11|ENSG00000158062.20	ENST00000314675.11;ENST00000357089.8;ENST00000374217.6;ENST00000374221.7;ENST00000374222.5;ENST00000374223.5;ENST00000472155.5;ENST00000475591.5;ENST00000494942.5;ENST00000496466.1	non_coding
chr1	27109658	27109659	bulges	11	-	chr1:27109659-27109682:-	FALSE	5'- GGCATCGTGGACATCTTCCTCGGCTTCCTGAGCTTCTTCGTGGTGGCCCT|GGGCGGGGTGCTTGTGGGCGTGG|TCTACGGGGTCATCGCAGCCTTCACCTCCCGATTTACCTCCCACATCCGG -3' rG4seq-K-rep1--------------------------------------------------|-----------------------|*------------------------------------------------- rG4seq-K-rep2--------------------------------------------------|-----------------------|*-------------------------------------------------	SLC9A1|ENSG00000090020.11	ENST00000263980.8;ENST00000374086.3	CDS
chr1	27404964	27404965	canonical/G3L1-7	107	-	chr1:27404965-27404983:-	FALSE	5'- CCAGCTCTGCTCTAGGACTGCCTCCCACTGCGGCCCCTCACCTGACTTCA|GGGTATGGGGAGGGAGGG|AGCCAGTGCTCCAAGGCCAGGGGGCTTTGCTCATGAGAGATGTCAGGCTT -3' rG4seq-K-rep1--------------------------------------------------|------------------|*------------------------------------------------- rG4seq-K-rep2--------------------------------------------------|------------------|*-------------------------------------------------	WASF2|ENSG00000158195.11	ENST00000618852.5	3UTR
chr1	27405896	27405899	longloop	74	-	chr1:27405897-27405927:-	FALSE	5'- GGGGGCGGTGTTGGCCTGGCTTCTGGAATGGACTGAGTCCATCGTGGAAA|GGGCTGGGGGCAGGAGGAGGTGGGGAGGGG|CACTGCCTGCGGAAGGTAGGATTAGATCATTAGCTCAGTGACCTCCTAGG -3' rG4seq-K-rep1--------------------------------------------------|----------------------------**|*------------------------------------------------- rG4seq-K-rep2--------------------------------------------------|----------------------------**|--------------------------------------------------	WASF2|ENSG00000158195.11	ENST00000618852.5	3UTR
chr1	27891935	27891937	bulges	527	-	chr1:27891936-27891968:-	FALSE	5'- CTTACTGCTCTTCTGTTTTATTTTGTTTTGTTTGAAGCTCAGAGGGAGAT|GGGCAATTGACAGGGATGCAATCCAGGGTGGG|ATTTCTTGAGGAAGTTACAAATAAGCTTGTTACAACATCAAGATAGATGG -3' rG4seq-K-rep1--------------------------------------------------|-------------------------------*|*------------------------------------------------- rG4seq-K-rep2--------------------------------------------------|-------------------------------*|*-------------------------------------------------	RPA2|ENSG00000117748.10	ENST00000373909.7;ENST00000373912.8;ENST00000419958.5	3UTR
chr1	29148934	29148935	potential G-quadruplex & G>=40%	176	-	chr1:29148934-29148994:-	FALSE	5'- |CGGAGCAGGAGTCAGGAGAGGAGAGTGGAGGAGGAGAAGCGAGGGAGTGTGAGCAGGGGC|AGGAGCCAGG -3' rG4seq-K-rep1|-----------------------------------------------------------*|---------- rG4seq-K-rep2|-----------------------------------------------------------*|----------	SRSF4|ENSG00000116350.17	ENST00000373795.7;ENST00000466448.4;ENST00000634348.1	CDS
chr1	30870198	30870200	canonical/G3L1-7	47	-	chr1:30870199-30870219:-	FALSE	5'- GCCTGAAAGACTGGTCCCCTTGATCGCTGGAGGCATGTGGGTGGCAACCA|GGGCTGGGCAGGGCTTAGGG|TGTGTGGGCCAAACCCCCCTGGGGTTGGCAAAGCCGCCTGTCAGGCCTCC -3' rG4seq-K-rep1--------------------------------------------------|--------------------|*------------------------------------------------- rG4seq-K-rep2--------------------------------------------------|-------------------*|*-------------------------------------------------	SDC3|ENSG00000162512.16	ENST00000336798.11;ENST00000339394.7	3UTR
chr1	30871024	30871025	longloop	47	-	chr1:30871025-30871061:-	FALSE	5'- AGGGCCCAGAGGCTTGTGAGGAAGCCAGGTGGACCCAGCCTTAGAAGAGT|GGGCATGGGGGGCCCCTGATATCTGGAGGGGGCGGG|TTGGCCTCAGTCATCTTTGGAGCAGAAGGGCTGGGTCCTGGGGCCACAGA -3' rG4seq-K-rep1--------------------------------------------------|------------------------------------|*------------------------------------------------- rG4seq-K-rep2--------------------------------------------------|------------------------------------|*-------------------------------------------------	SDC3|ENSG00000162512.16	ENST00000336798.11;ENST00000339394.7	3UTR
chr1	30871366	30871367	bulges	59	-	chr1:30871366-30871390:-	FALSE	5'- AAGTAGGGCTATTTCCATCGGTATTTTAAATGTGGGGTCACAGATCTTTT|GGGGAGGGTGTGCTTGGCAGGGGG|CCTCTTGGAGCCAAAGGGATGTGGTGTGAGTTGCGATTGGCTGGCACTCA -3' rG4seq-K-rep1--------------------------------------------------|-----------------------*|-------------------------------------------------- rG4seq-K-rep2--------------------------------------------------|-----------------------*|--------------------------------------------------	SDC3|ENSG00000162512.16	ENST00000336798.11;ENST00000339394.7	3UTR
chr1	32334797	32334798	two-quartet	944	-	chr1:32334796-32334816:-	FALSE	5'- AGAAATCGGAAGGAGGGTGGGGGTGATTCTTCTGCCTCCTCACCCACAGA|GGAAGAGCAGGAGCAGGGGG|AGATCGGTGCCTGCAGCGACGAGGGCACTGCTCAGGAAGGGAAGGCCGCA -3' rG4seq-K-rep1--------------------------------------------------|------------------*-|-------------------------------------------------- rG4seq-K-rep2--------------------------------------------------|------------------*-|--------------------------------------------------	MARCKSL1|ENSG00000175130.7	ENST00000329421.8	CDS
chr1	32362522	32362523	canonical/G3L1-7	14	-	chr1:32362523-32362544:-	FALSE	5'- ATCCGCAGCCGCCCCCAGCGTTAGAACATTCTCTGTCTGGACACAGCGGC|GGGTGGTGGGGAGGGACAGGG|CCAGACATTTTTAAACTCCGGTGCAATTGTGATGTAGATGCTGTGTGACC -3' rG4seq-K-rep1--------------------------------------------------|---------------------|*------------------------------------------------- rG4seq-K-rep2--------------------------------------------------|---------------------|*-------------------------------------------------	FAM229A|ENSG00000225828.1	ENST00000415596.1;ENST00000416512.1	non_coding
chr1	32365350	32365353	potential G-quadruplex & G>=40%	148	-	chr1:32365350-32365410:-	FALSE	5'- |ACCTTCAGTGAGGGGGTGGGATGGAGAGAATGCTGAATCTTTTTTTTGACGGGATGGGGT|TTTTCTCTTT -3' rG4seq-K-rep1|---------------------------------------------------------***|---------- rG4seq-K-rep2|---------------------------------------------------------***|----------	BSDC1|ENSG00000160058.18	ENST00000341071.11;ENST00000444377.5;ENST00000455895.6	3UTR
chr1	32365389	32365390	potential G-quadruplex & G>=40%	82	-	chr1:32365389-32365449:-	FALSE	5'- |GTCAGGGACACCGAGAGAGTGAGGTCACTTCCACTTCAAACCTTCAGTGAGGGGGTGGGA|TGGAGAGAAT -3' rG4seq-K-rep1|-----------------------------------------------------------*|---------- rG4seq-K-rep2|-----------------------------------------------------------*|----------	BSDC1|ENSG00000160058.18	ENST00000341071.11;ENST00000444377.5;ENST00000455895.6	3UTR
chr1	32394117	32394118	bulges	204	-	chr1:32394116-32394140:-	FALSE	5'- GCGGGCAGGAATCGCACCGCGGTGCTGCCAGATGTGTCTGTCTTCCACAG|GGAGGACGTGGGATGGTGGCGGAG|CTGGCTGCAGCAGAGCTACCAAGCAGTCAAAGAGAAGTCCTCTGAAGCCT -3' rG4seq-K-rep1--------------------------------------------------|----------------------*-|-------------------------------------------------- rG4seq-K-rep2--------------------------------------------------|----------------------*-|--------------------------------------------------	BSDC1|ENSG00000160058.18	ENST00000341071.11;ENST00000373520.8;ENST00000419121.6;ENST00000444377.5;ENST00000446293.6;ENST00000455895.6;ENST00000474414.5;ENST00000526031.5;ENST00000527163.5;ENST00000527513.5;ENST00000530485.1;ENST00000530753.1;ENST00000530876.5;ENST00000531222.1;ENST00000533084.1	5UTR;CDS
chr1	32394128	32394129	potential G-quadruplex & G>=40%	121	-	chr1:32394128-32394188:-	FALSE	5'- |GGGCAGGAATCGCACCGCGGTGCTGCCAGATGTGTCTGTCTTCCACAGGGAGGACGTGGG|ATGGTGGCGG -3' rG4seq-K-rep1|-----------------------------------------------------------*|---------- rG4seq-K-rep2|-----------------------------------------------------------*|----------	BSDC1|ENSG00000160058.18	ENST00000341071.11;ENST00000373520.8;ENST00000419121.6;ENST00000444377.5;ENST00000446293.6;ENST00000455895.6;ENST00000474414.5;ENST00000526031.5;ENST00000527163.5;ENST00000527513.5;ENST00000530485.1;ENST00000530753.1;ENST00000530876.5;ENST00000531222.1;ENST00000533084.1	5UTR;CDS
chr1	32786695	32786696	potential G-quadruplex & G>=40%	24	-	chr1:32786695-32786755:-	FALSE	5'- |ACCAGGCTAGGTTCTGAGGGAATACTGGAGTGGGCAGAGGTGTTAGAAGTAAGGGTGGGG|GCAGACATGT -3' rG4seq-K-rep1|-----------------------------------------------------------*|---------- rG4seq-K-rep2|-----------------------------------------------------------*|----------	YARS|ENSG00000134684.10	ENST00000373477.8;ENST00000478828.1;ENST00000481895.5;ENST00000616261.1	non_coding
chr1	33010575	33010576	two-quartet	683	-	chr1:33010574-33010586:-	FALSE	5'- AGTTTTTAAAGTGTAAGGGAAAAATTAATTTTTTAAAAAACACCATGCTT|GGAGGGTGGGGG|TAGAAATAGACACAATATTATTTCTAAGGAATCGGGTTTTCATTTACTCT -3' rG4seq-K-rep1--------------------------------------------------|----------*-|-------------------------------------------------- rG4seq-K-rep2--------------------------------------------------|----------*-|--------------------------------------------------	AK2|ENSG00000004455.16	ENST00000373449.6;ENST00000482191.1;ENST00000548033.5;ENST00000629371.2	3UTR
chr1	33010703	33010706	longloop	561	-	chr1:33010705-33010737:-	FALSE	5'- CGCGGCGTGATCCCTGCTCTTAGGTGCTGGGCAGAGGGGAAGGGTGGTCA|GGGTGAGGATGGTGAGGGAGGGCTGGTGAGGG|GCTCAGAGGAATACTTGGAACAACAGCAGTGTTATTGTAGTGTGGCAGTT -3' rG4seq-K-rep1--------------------------------------------------|-------------------------------*|**------------------------------------------------ rG4seq-K-rep2--------------------------------------------------|-------------------------------*|**------------------------------------------------	AK2|ENSG00000004455.16	ENST00000373449.6;ENST00000482191.1;ENST00000491241.1;ENST00000548033.5;ENST00000629371.2	3UTR
chr1	33010714	33010716	longloop	297	-	chr1:33010715-33010752:-	FALSE	5'- CACTGCTCATCACCCCGCGGCGTGATCCCTGCTCTTAGGTGCTGGGCAGA|GGGGAAGGGTGGTCAGGGTGAGGATGGTGAGGGAGGG|CTGGTGAGGGGCTCAGAGGAATACTTGGAACAACAGCAGTGTTATTGTAG -3' rG4seq-K-rep1--------------------------------------------------|------------------------------------*|*------------------------------------------------- rG4seq-K-rep2--------------------------------------------------|------------------------------------*|*-------------------------------------------------	AK2|ENSG00000004455.16	ENST00000373449.6;ENST00000482191.1;ENST00000491241.1;ENST00000548033.5;ENST00000629371.2	3UTR
chr1	33036892	33036893	G>=40%	38	-	chr1:33036892-33036952:-	FALSE	5'- |GACGGACGCGGCTATGGGCCAGTGTGAGCGGCGAGTGGGACGTGCGTGGCGTGCGTGCGT|TGACCTGGGA -3' rG4seq-K-rep1|-----------------------------------------------------------*|---------- rG4seq-K-rep2|-----------------------------------------------------------*|----------	AK2|ENSG00000004455.16	ENST00000354858.10;ENST00000548559.1;ENST00000550338.5;ENST00000629371.2	5UTR
chr1	35184542	35184543	canonical/G3L1-7	552	-	chr1:35184543-35184573:-	FALSE	5'- ATGAGTGGTTCCATGATGGGAAGTGACATGCGTACTGAGCGCTTTGGGCA|GGGAGGTGCGGGGCCTGTGGGTGGACAGGG|TCCTAGAGGAATGGGGCCTGGAACTCCAGCAGGATATGGTAGAGGGAGAG -3' rG4seq-K-rep1--------------------------------------------------|------------------------------|*------------------------------------------------- rG4seq-K-rep2--------------------------------------------------|------------------------------|*-------------------------------------------------	SFPQ|ENSG00000116560.11	ENST00000357214.6;ENST00000460428.5;ENST00000470472.5	CDS
chr1	35184551	35184553	canonical/G3L1-7	430	-	chr1:35184552-35184578:-	FALSE	5'- CAACCATGAGTGGTTCCATGATGGGAAGTGACATGCGTACTGAGCGCTTT|GGGCAGGGAGGTGCGGGGCCTGTGGG|TGGACAGGGTCCTAGAGGAATGGGGCCTGGAACTCCAGCAGGATATGGTA -3' rG4seq-K-rep1--------------------------------------------------|-------------------------*|*------------------------------------------------- rG4seq-K-rep2--------------------------------------------------|-------------------------*|*-------------------------------------------------	SFPQ|ENSG00000116560.11	ENST00000357214.6;ENST00000460428.5;ENST00000470472.5	CDS
chr1	35184559	35184561	bulges	356	-	chr1:35184560-35184578:-	FALSE	5'- CAACCATGAGTGGTTCCATGATGGGAAGTGACATGCGTACTGAGCGCTTT|GGGCAGGGAGGTGCGGGG|CCTGTGGGTGGACAGGGTCCTAGAGGAATGGGGCCTGGAACTCCAGCAGG -3' rG4seq-K-rep1--------------------------------------------------|-----------------*|*------------------------------------------------- rG4seq-K-rep2--------------------------------------------------|-----------------*|*-------------------------------------------------	SFPQ|ENSG00000116560.11	ENST00000357214.6;ENST00000460428.5;ENST00000470472.5	CDS
chr1	36136768	36136769	bulges	277	-	chr1:36136769-36136799:-	FALSE	5'- GGCCTTTAGAAAGCCATTTGCCTCAAATGGCTATAGGGTTGTGGGGTGGA|GGGAGGAAGGGCTGGGAGGGAGTGGGGAGG|AATTGCTAGCTGTAGTGTGACACATTGTAGTGTTTGCCAGGAAAGGAGCC -3' rG4seq-K-rep1--------------------------------------------------|------------------------------|*------------------------------------------------- rG4seq-K-rep2--------------------------------------------------|------------------------------|*-------------------------------------------------	TRAPPC3|ENSG00000054116.12	ENST00000373166.8;ENST00000462715.1;ENST00000616074.4;ENST00000616395.4;ENST00000617904.4	3UTR
chr1	36136771	36136774	canonical/G3L1-7	196	-	chr1:36136772-36136799:-	FALSE	5'- GGCCTTTAGAAAGCCATTTGCCTCAAATGGCTATAGGGTTGTGGGGTGGA|GGGAGGAAGGGCTGGGAGGGAGTGGGG|AGGAATTGCTAGCTGTAGTGTGACACATTGTAGTGTTTGCCAGGAAAGGA -3' rG4seq-K-rep1--------------------------------------------------|-------------------------**|*------------------------------------------------- rG4seq-K-rep2--------------------------------------------------|-------------------------**|*-------------------------------------------------	TRAPPC3|ENSG00000054116.12	ENST00000373166.8;ENST00000462715.1;ENST00000616074.4;ENST00000616395.4;ENST00000617904.4	3UTR
chr1	36136778	36136780	canonical/G3L1-7	114	-	chr1:36136779-36136807:-	FALSE	5'- TATCCCTGGGCCTTTAGAAAGCCATTTGCCTCAAATGGCTATAGGGTTGT|GGGGTGGAGGGAGGAAGGGCTGGGAGGG|AGTGGGGAGGAATTGCTAGCTGTAGTGTGACACATTGTAGTGTTTGCCAG -3' rG4seq-K-rep1--------------------------------------------------|---------------------------*|*------------------------------------------------- rG4seq-K-rep2--------------------------------------------------|----------------------------|*-------------------------------------------------	TRAPPC3|ENSG00000054116.12	ENST00000373166.8;ENST00000462715.1;ENST00000616074.4;ENST00000616395.4;ENST00000617904.4	3UTR
chr1	36149389	36149391	bulges	247	-	chr1:36149391-36149412:-	FALSE	5'- AGGGGCAGCGGCTTAGGCTCCGGCGTCTGCAGGGGTCGCCGAGCTAACCC|GTGGCTAGGCGAGTGGGGCGG|GGCGGCCGGCACCATGTCGAGGCAGGCGAACCGTGGCACCGAGAGCAAGA -3' rG4seq-K-rep1--------------------------------------------------|---------------------|**------------------------------------------------ rG4seq-K-rep2--------------------------------------------------|---------------------|**------------------------------------------------	TRAPPC3|ENSG00000054116.12	ENST00000373159.1;ENST00000373162.5;ENST00000373163.5;ENST00000373166.8;ENST00000469757.1;ENST00000616074.4;ENST00000616395.4;ENST00000617904.4	5UTR
chr1	36341625	36341626	canonical/G3L1-7	74	-	chr1:36341626-36341646:-	FALSE	5'- TGGCTGTCAGGGCTGGGCCCTGTAGTGCTGGACTCTCCCGGGCCACAATA|GGGACAGGGCAGGGACAGGG|ACAGCCCAGGTCACACGTGGGGTCAGCAGAGGTACCACGAAGCTACCTTT -3' rG4seq-K-rep1--------------------------------------------------|--------------------|*------------------------------------------------- rG4seq-K-rep2--------------------------------------------------|--------------------|*-------------------------------------------------	STK40|ENSG00000196182.10	ENST00000359297.6;ENST00000373129.7;ENST00000373130.7;ENST00000373132.3	3UTR
chr1	37540585	37540587	canonical/G3L1-7	28	-	chr1:37540586-37540605:-	FALSE	5'- ACCGGGGCCATTCCCACCAAAGGAGAACGTCTAACGAGAGGCCTGGGAGT|GGGCAGGGTCAGGGACGGG|ATCGAGACACTCAGAACCTGCAGGCTCAGGAAGAAGAGCGGGAGTTTTAT -3' rG4seq-K-rep1--------------------------------------------------|------------------*|*------------------------------------------------- rG4seq-K-rep2--------------------------------------------------|-------------------|*-------------------------------------------------	SNIP1|ENSG00000163877.11	ENST00000296215.8;ENST00000468040.2;ENST00000638725.1	3UTR;CDS
chr1	37957330	37957331	potential G-quadruplex & G>=40%	212	-	chr1:37957330-37957390:-	FALSE	5'- |AGGGGGGGGGGGGGGAGTTGGGCTGTGTTGGAATGGGCCTGCAGCCCAACAAACAAGGGA|ACTAGGACCG -3' rG4seq-K-rep1|-----------------------------------------------------------*|---------- rG4seq-K-rep2|-----------------------------------------------------------*|----------	SF3A3|ENSG00000183431.12	ENST00000373019.5	3UTR
chr1	37957352	37957354	longloop	122	-	chr1:37957353-37957389:-	FALSE	5'- TGAGACCAGCCTGGGCGATATAGTGAGGCCCCATCTCAAAAAAAAAAAAA|GGGGGGGGGGGGGGAGTTGGGCTGTGTTGGAATGGG|CCTGCAGCCCAACAAACAAGGGAACTAGGACCGACAGTGACTTCACCAGC -3' rG4seq-K-rep1--------------------------------------------------|------------------------------------|*------------------------------------------------- rG4seq-K-rep2--------------------------------------------------|-----------------------------------*|*-------------------------------------------------	SF3A3|ENSG00000183431.12	ENST00000373019.5	3UTR
chr1	37957367	37957369	canonical/G3L1-7	71	-	chr1:37957368-37957389:-	FALSE	5'- TGAGACCAGCCTGGGCGATATAGTGAGGCCCCATCTCAAAAAAAAAAAAA|GGGGGGGGGGGGGGAGTTGGG|CTGTGTTGGAATGGGCCTGCAGCCCAACAAACAAGGGAACTAGGACCGAC -3' rG4seq-K-rep1--------------------------------------------------|--------------------*|*------------------------------------------------- rG4seq-K-rep2--------------------------------------------------|--------------------*|*-------------------------------------------------	SF3A3|ENSG00000183431.12	ENST00000373019.5	3UTR
chr1	38859517	38859518	bulges	10	-	chr1:38859518-38859557:-	FALSE	5'- GGCAGTTACGGCGCGGCCGATTCGTTTCCAAAGGACTTCGGCTACGGCGT|GGAGGAGGAGGAAGAGGAGGCGGCGGCGGCGGGCGGAGG|GGTTGGGGCAGGGGCAGGCGGTGGCTGTGGTCCGGGGGGCGCTGACAGCT -3' rG4seq-K-rep1--------------------------------------------------|---------------------------------------|*------------------------------------------------- rG4seq-K-rep2--------------------------------------------------|---------------------------------------|*-------------------------------------------------	AL139260.2|ENSG00000273637.1;RRAGC|ENSG00000116954.8	ENST00000373001.4;ENST00000622355.1	CDS;non_coding
chr1	38863707	38863709	potential G-quadruplex & G>=40%	107	-	chr1:38863707-38863767:-	FALSE	5'- |ATTCATTTTATCTTCATTATCCCTGTGAAGTAGGTGGGACAAGTATAAGGGGAAGAGGGG|TGCTGAATTT -3' rG4seq-K-rep1|-----------------------------------------------------------*|---------- rG4seq-K-rep2|----------------------------------------------------------**|----------	AL139260.2|ENSG00000273637.1;MYCBP|ENSG00000214114.9	ENST00000397572.5;ENST00000622355.1	3UTR;non_coding
chr1	39679179	39679181	potential G-quadruplex & G>=40%	14	-	chr1:39679179-39679239:-	FALSE	5'- |TGCAGAGAGAGAAGGAATGGCGTGGGATGGGGGAAAGAAAAGAAAGAGAAGAAGCTGGGG|TCTCCAGGCA -3' rG4seq-K-rep1|-----------------------------------------------------------*|---------- rG4seq-K-rep2|----------------------------------------------------------**|----------	HPCAL4|ENSG00000116983.13	ENST00000372844.8;ENST00000612703.3;ENST00000617690.2	3UTR
chr1	39841686	39841688	bulges	80	-	chr1:39841686-39841711:-	FALSE	5'- CTGAAATGCAGCGTTTAAGAGACATGTCCAGTGGCCTTTGGAAAGGTGGT|GGGGATCCAGTTCAGGAGGGAGGGG|TATGTTTGTCTCCCAGTCTGGGCAAAGGAGTGCTATGCGGAATTCTCTGC -3' rG4seq-K-rep1--------------------------------------------------|-----------------------**|-------------------------------------------------- rG4seq-K-rep2--------------------------------------------------|-----------------------*-|--------------------------------------------------	TRIT1|ENSG00000043514.16	ENST00000316891.9;ENST00000372818.5;ENST00000441669.6;ENST00000462797.5;ENST00000491865.5;ENST00000495175.6;ENST00000537440.5;ENST00000648678.1	3UTR
chr1	39895912	39895915	longloop	21	-	chr1:39895913-39895941:-	FALSE	5'- CAGCAGCCCCTCCAGAACTCTGCCCAGGACAGCAGGTGCCTGCTGGCTCT|GGGTTTGGAAGTTGGGGTGGGTAGGGGG|TGGTAAGTACTATATATGGCTCTGGAAAACCAGCTGCTACTTCCAAATCT -3' rG4seq-K-rep1--------------------------------------------------|--------------------------**|-------------------------------------------------- rG4seq-K-rep2--------------------------------------------------|--------------------------**|*-------------------------------------------------	MYCL|ENSG00000116990.11	ENST00000372816.3;ENST00000397332.2	3UTR
chr1	40624056	40624058	bulges	14	-	chr1:40624057-40624093:-	FALSE	5'- AGGCCTGCCACTGGGGGTTCCAGGCCGTGGTGACCCTTGCCTCTGGGGAA|GGGTTAGCACAGGGGAGGTTCTAGCTGGAGGAGGGG|TCTGATGTGCTGGTAACTTGGGCTGACCTACCTACAGTCCCTGGCTGCCA -3' rG4seq-K-rep1--------------------------------------------------|-----------------------------------*|*------------------------------------------------- rG4seq-K-rep2--------------------------------------------------|-----------------------------------*|--------------------------------------------------	RIMS3|ENSG00000117016.10	ENST00000372684.8	3UTR
chr1	41113377	41113379	potential G-quadruplex & G>=40%	82	-	chr1:41113377-41113437:-	FALSE	5'- |CACTATTGGGGAGGTTCGGGGCTCAGAGGTGCTTGTCACTTTTGATGGGTGGCGAGGGGC|CTTTGACTAC -3' rG4seq-K-rep1|----------------------------------------------------------**|---------- rG4seq-K-rep2|----------------------------------------------------------**|----------	SCMH1|ENSG00000010803.16	ENST00000326197.11;ENST00000337495.9;ENST00000361191.9;ENST00000361705.7;ENST00000372595.5;ENST00000372596.5;ENST00000372597.5;ENST00000397171.6;ENST00000397174.6;ENST00000402904.6;ENST00000456518.3	CDS
chr1	42755044	42755045	longloop	12	-	chr1:42755043-42755075:-	FALSE	5'- ATGAAGCACTTGAGGCTTCCTGAGCCCAGGCAGATGTGAACTCCTGGCAA|GGGGTGGGCAGGTCCAGTTTGGGAAGTCGGGG|TGGAGCCCAGGGCTGGCCCTGGAATGCAGTCCTCAGAGCGGCTGTGCTCA -3' rG4seq-K-rep1--------------------------------------------------|------------------------------*-|-------------------------------------------------- rG4seq-K-rep2--------------------------------------------------|------------------------------*-|--------------------------------------------------	P3H1|ENSG00000117385.15	ENST00000236040.8;ENST00000296388.9;ENST00000397054.7;ENST00000431412.3;ENST00000460031.5;ENST00000463465.1;ENST00000495874.5	non_coding
chr1	43363470	43363472	longloop	32	-	chr1:43363469-43363495:-	FALSE	5'- TGTGGACCCAGTCTCACTCCTCCACCCCACACACTGAAGCAGTAGCTTCT|GGGCCAAAGGTCAGGGTGGGCGGGGG|CCTGGGAATACAGCCTGTGGAGGCTGCTTACTCAACTTGTGTCTTAATTA -3' rG4seq-K-rep1--------------------------------------------------|------------------------*-|-------------------------------------------------- rG4seq-K-rep2--------------------------------------------------|-----------------------**-|--------------------------------------------------	ELOVL1|ENSG00000066322.15	ENST00000372458.8;ENST00000413844.3;ENST00000621943.4	3UTR
chr1	45009404	45009406	bulges	58	-	chr1:45009405-45009432:-	FALSE	5'- GAAGCTGCTACTCACAGTGGATACCACAGATGACAACTTTATGCCAAAGC|GGGTGGTGGTCTATGGGGGTGAAGGGG|ACAACCTGAAGAAGCTGAGTGACGTGAGCATTGACGAGACCCTCATCGGG -3' rG4seq-K-rep1--------------------------------------------------|--------------------------*|*------------------------------------------------- rG4seq-K-rep2--------------------------------------------------|--------------------------*|*-------------------------------------------------	HECTD3|ENSG00000126107.15	ENST00000372172.5	CDS
chr1	45016698	45016701	canonical/G3L1-7	15	-	chr1:45016699-45016725:-	FALSE	5'- TTGGAACCAGTGTCTTGGTGTTTACTGTTTCATGTCTTAGTTCCTGAGTT|GGGGGTGGGGTTTGATAGGGAAGGGG|TGGTATAGCTAGAATGTGAACTAAGAACTTCTCCATCTGCTTTACTTTTT -3' rG4seq-K-rep1--------------------------------------------------|------------------------**|-------------------------------------------------- rG4seq-K-rep2--------------------------------------------------|------------------------**|*-------------------------------------------------	ZSWIM5|ENSG00000162415.7	ENST00000359600.6	3UTR
chr1	45727648	45727650	longloop	32	-	chr1:45727649-45727676:-	FALSE	5'- CCTTTAGCCAGTACTGGACCACTGTGTCTTCACTTCATCAGGCTCGAAGT|GGGCTGGGAGTAACAGTTCTGGGAGGG|ATGGTCTACGCTATTGGAGGTGAAAAGGATTCAATGATTTTTGATTGTAC -3' rG4seq-K-rep1--------------------------------------------------|--------------------------*|*------------------------------------------------- rG4seq-K-rep2--------------------------------------------------|--------------------------*|*-------------------------------------------------	IPP|ENSG00000197429.10	ENST00000359942.8;ENST00000396478.3	CDS
chr1	45746459	45746461	canonical/G3L1-7	26	-	chr1:45750596-45750624:-,chr1:45746460-45746461:-	TRUE	5'- CGCGACTGCGCGCGCAGGGCCTGAGC|GGGCGCCGGAGGGAAGGGGAAGCGGCGGG|GTAGTAACAGATTATGGGCAACAGTCCTTTTAATTAATCTACCGTCATCA -3' rG4seq-K-rep1--------------------------|-----------------------------|*------------------------------------------------- rG4seq-K-rep2--------------------------|----------------------------*|--------------------------------------------------	IPP|ENSG00000197429.10	ENST00000359942.8;ENST00000396478.3	5UTR
chr1	46040235	46040236	bulges	35	-	chr1:46040236-46040263:-	FALSE	5'- ACAAATTGTTCTTGTCACCAGATGTGTTCAGACATTGCTGTGCAATTGTT|GGGGAGGGTAGGGGGAAAGGCGAGAGG|AGATACTTATTGGTCTTTTTGTTTAATACCTTCCCCAAGAGGGGACAGTC -3' rG4seq-K-rep1--------------------------------------------------|---------------------------|*------------------------------------------------- rG4seq-K-rep2--------------------------------------------------|---------------------------|*-------------------------------------------------	PIK3R3|ENSG00000117461.15	ENST00000262741.10;ENST00000372006.5;ENST00000420542.5	3UTR
chr1	52361528	52361529	bulges	49	-	chr1:52361529-52361570:-	FALSE	5'- CAGGCCCCCCTGCCCATGGCCCACATCGAGAAGTTGGCGGCAGACTGTAT|GCGGGATGTGGAGGAGGAGGAGGAGGAGGAAGGGCTGGAGG|AAGATGCAGAGCTGCTGGTGTGTCTGCCAGGCTGGTATCCCAGGGCTCTG -3' rG4seq-K-rep1--------------------------------------------------|-----------------------------------------|*------------------------------------------------- rG4seq-K-rep2--------------------------------------------------|-----------------------------------------|*-------------------------------------------------	CC2D1B|ENSG00000154222.14	ENST00000284376.7;ENST00000371586.6;ENST00000491136.6	CDS
chr1	52684780	52684782	canonical/G3L1-7	48	-	chr1:52684781-52684799:-	FALSE	5'- CTGGGATGTATTCTGGAAAAGGCAAAACTATGGAGACAGTAAAAAGCAGT|GGGTGGGGGAGGGGAGGG|AGGAATAATTGGAGCACAGAAGATTTTTAGGGCAGCGAAACTACTCTGTA -3' rG4seq-K-rep1--------------------------------------------------|-----------------*|*------------------------------------------------- rG4seq-K-rep2--------------------------------------------------|-----------------*|*-------------------------------------------------	COA7|ENSG00000162377.6	ENST00000371538.5	3UTR
chr1	53226982	53226984	potential G-quadruplex & G>=40%	321	-	chr1:53226982-53227042:-	FALSE	5'- |TGAATATTGGTGTGGACATGGGGGGTGGGTGGGAGTAGAAAATTTTGTGTATATCAGGGC|AGTATTTTTT -3' rG4seq-K-rep1|----------------------------------------------------------**|---------- rG4seq-K-rep2|----------------------------------------------------------**|----------	MAGOH|ENSG00000162385.11	ENST00000371466.4;ENST00000371470.8;ENST00000495868.1	3UTR
chr1	53227008	53227010	bulges	239	-	chr1:53227009-53227041:-	FALSE	5'- TGGTCTTCAGTCTTATTGGATTACACTTCAAGATTAAACCAATCTAGACT|GAATATTGGTGTGGACATGGGGGGTGGGTGGG|AGTAGAAAATTTTGTGTATATCAGGGCAGTATTTTTTTATGAACTATAAA -3' rG4seq-K-rep1--------------------------------------------------|-------------------------------*|*------------------------------------------------- rG4seq-K-rep2--------------------------------------------------|-------------------------------*|*-------------------------------------------------	MAGOH|ENSG00000162385.11	ENST00000371466.4;ENST00000371470.8;ENST00000495868.1	3UTR
chr1	54169818	54169820	canonical/G3L1-7	50	-	chr1:54169819-54169842:-	FALSE	5'- AGAGACACACCAGCTTCAAGGATAGTGGTGGCCTGTGGTGATAGGTGGAA|GGGAATGGGATGGGGTGATGGGG|TTTTTAGCCATATCTGTATTTGTATTTTACTATAAAAATACTTGACATAA -3' rG4seq-K-rep1--------------------------------------------------|----------------------*|*------------------------------------------------- rG4seq-K-rep2--------------------------------------------------|----------------------*|*-------------------------------------------------	AL357673.1|ENSG00000256407.2;CYB5RL|ENSG00000215883.10	ENST00000287899.13;ENST00000311841.7;ENST00000525949.1;ENST00000637610.1	3UTR;non_coding
chr1	54169826	54169828	bulges	13	-	chr1:54169827-54169853:-	FALSE	5'- CAGGAAGAGACAGAGACACACCAGCTTCAAGGATAGTGGTGGCCTGTGGT|GATAGGTGGAAGGGAATGGGATGGGG|TGATGGGGTTTTTAGCCATATCTGTATTTGTATTTTACTATAAAAATACT -3' rG4seq-K-rep1--------------------------------------------------|--------------------------|*------------------------------------------------- rG4seq-K-rep2--------------------------------------------------|-------------------------*|--------------------------------------------------	AL357673.1|ENSG00000256407.2;CYB5RL|ENSG00000215883.10	ENST00000287899.13;ENST00000311841.7;ENST00000525949.1;ENST00000637610.1	3UTR;non_coding
chr1	54226417	54226420	two-quartet	54	-	chr1:54226418-54226436:-	FALSE	5'- GAAGAAAAGGCAGTCACCGTTTTCCACTTGGGGTTTTGGTTTGTGCAACA|GGCAGGGGAGGAGTGGGG|ACGCGTTTGTTCTAGCTTGATTTCCATGGCAACAGCAGCGGCACGCTTGG -3' rG4seq-K-rep1--------------------------------------------------|-----------------*|*------------------------------------------------- rG4seq-K-rep2--------------------------------------------------|----------------**|--------------------------------------------------	SSBP3|ENSG00000157216.15	ENST00000326956.11;ENST00000610401.4	3UTR
chr1	54849803	54849805	bulges	166	-	chr1:54849801-54849827:-	FALSE	5'- TGTAGCCAGTTTCTTTGGCCAGAAGGATGAATACTTGGATATTACTGAAA|GGGAGGGGTGGAGATGGGTGTGGCAG|TGTATGGTGTGTGATTTTTATTTTCTTCTTTGGTCATGGGGGCCAAGGAG -3' rG4seq-K-rep1--------------------------------------------------|----------------------**--|-------------------------------------------------- rG4seq-K-rep2--------------------------------------------------|----------------------**--|--------------------------------------------------	DHCR24|ENSG00000116133.13	ENST00000371269.9;ENST00000535035.6;ENST00000647912.1;ENST00000648712.1;ENST00000649769.1	3UTR
chr1	54851295	54851296	longloop	201	-	chr1:54851295-54851333:-	FALSE	5'- CTCACCAACCCTGCAGGCCTCATCTTTCCCAAAACCCACTTTGTCTTGGT|GGGAGTGGGTCCGCGCTGCTCTGCAGCAGGGGCTGGGG|AGTGGACAGCATCAGGTGGGAAAGTGGAGTCCACCCTCATGTTTCTGTAG -3' rG4seq-K-rep1--------------------------------------------------|-------------------------------------*|-------------------------------------------------- rG4seq-K-rep2--------------------------------------------------|-------------------------------------*|--------------------------------------------------	DHCR24|ENSG00000116133.13	ENST00000371269.9;ENST00000436604.2;ENST00000535035.6;ENST00000647912.1;ENST00000648712.1;ENST00000648728.1;ENST00000649769.1	3UTR
chr1	58781621	58781622	bulges	484	-	chr1:58781622-58781653:-	FALSE	5'- TAGAGACTGTAGATTGCTTCTGTAGTACTCCTTAAGAACACAAAGCGGGG|GGAGGGTTGGGGAGGGGCGGCAGGAGGGAGG|TTTGTGAGAGCGAGGCTGAGCCTACAGATGAACTCTTTCTGGCCTGCCTT -3' rG4seq-K-rep1--------------------------------------------------|-------------------------------|*------------------------------------------------- rG4seq-K-rep2--------------------------------------------------|-------------------------------|*-------------------------------------------------	JUN|ENSG00000177606.6	ENST00000371222.3	3UTR
chr1	58781636	58781638	canonical/G3L1-7	311	-	chr1:58781636-58781657:-	FALSE	5'- GCAATAGAGACTGTAGATTGCTTCTGTAGTACTCCTTAAGAACACAAAGC|GGGGGGAGGGTTGGGGAGGGG|CGGCAGGAGGGAGGTTTGTGAGAGCGAGGCTGAGCCTACAGATGAACTCT -3' rG4seq-K-rep1--------------------------------------------------|-------------------**|-------------------------------------------------- rG4seq-K-rep2--------------------------------------------------|--------------------*|--------------------------------------------------	JUN|ENSG00000177606.6	ENST00000371222.3	3UTR
chr1	58781717	58781719	bulges	282	-	chr1:58781716-58781734:-	FALSE	5'- ATTGACCAAGAACTGCATGGACCTAACATTCGATCTCATTCAGTATTAAA|GGGGGGAGGGGGAGGGGG|TTACAAACTGCAATAGAGACTGTAGATTGCTTCTGTAGTACTCCTTAAGA -3' rG4seq-K-rep1--------------------------------------------------|---------------**-|-------------------------------------------------- rG4seq-K-rep2--------------------------------------------------|---------------**-|--------------------------------------------------	JUN|ENSG00000177606.6	ENST00000371222.3	3UTR
chr1	67412105	67412106	potential G-quadruplex & G>=40%	1272	-	chr1:67412105-67412165:-	FALSE	5'- |CCAAAGGGCGCTGGTTGGTAGGGTGAGGTGGGGGAGTATTTTAATTTTTGGAATTTGGGA|AGCAGACAGC -3' rG4seq-K-rep1|-----------------------------------------------------------*|---------- rG4seq-K-rep2|-----------------------------------------------------------*|----------	SERBP1|ENSG00000142864.14	ENST00000370994.8;ENST00000370995.6	3UTR
chr1	67412130	67412133	bulges	903	-	chr1:67412131-67412160:-	FALSE	5'- CCATAATCAGCCACCATTTAACCCTTCCTTGTTCTAAAACAAAAACCAAA|GGGCGCTGGTTGGTAGGGTGAGGTGGGGG|AGTATTTTAATTTTTGGAATTTGGGAAGCAGACAGCTTTACTTTGTAAGG -3' rG4seq-K-rep1--------------------------------------------------|---------------------------*-|*------------------------------------------------- rG4seq-K-rep2--------------------------------------------------|---------------------------*-|*-------------------------------------------------	SERBP1|ENSG00000142864.14	ENST00000370994.8;ENST00000370995.6	3UTR
chr1	68125892	68125894	longloop	163	-	chr1:68125891-68125922:-	FALSE	5'- TAATTAGTGACATAGTAACATCTGTAGCAGCTGGTTAGTAAACCTCATGT|GGGGGTGGGGTGGGGGTGTATTCCTTGGGGG|ATGGTTTGGGCCGAATGGGGAGTGGAATATTTGACATTTTTCCTGTTTTA -3' rG4seq-K-rep1--------------------------------------------------|----------------------------**-|-------------------------------------------------- rG4seq-K-rep2--------------------------------------------------|-----------------------------*-|--------------------------------------------------	WLS|ENSG00000116729.14	ENST00000262348.9;ENST00000354777.6;ENST00000370976.7	3UTR
chr1	68232359	68232360	bulges	206	-	chr1:68232358-68232392:-	FALSE	5'- ATCCTCGCCGCGCTCCAGCACCTCTGAAGTTTTGCAGCGCCCAGAAAGGA|GGCGAGGAAGGAGGGAGTGTGTGAGAGGAGGGAG|CAAAAAGCTCACCCTAAAACATTTATTTCAAGGAGAAAAGAAAAAGGGGG -3' rG4seq-K-rep1--------------------------------------------------|--------------------------------*-|-------------------------------------------------- rG4seq-K-rep2--------------------------------------------------|--------------------------------*-|--------------------------------------------------	WLS|ENSG00000116729.14	ENST00000262348.9;ENST00000354777.6;ENST00000370971.1;ENST00000370973.2;ENST00000370976.7;ENST00000471243.2;ENST00000491076.1;ENST00000530486.5	5UTR
chr1	77978926	77978927	bulges	360	-	chr1:77978925-77978959:-	FALSE	5'- CAACCATGGCAGACTATTCAACAGTGCCTCCCCCCTCTTCTGGCTCAGCT|GGTGGCGGTGGTGGCGGCGGTGGTGGTGGAGGAG|TTAACGACGCTTTCAAAGATGCACTGCAGAGAGCCCGGCAGATTGCAGCA -3' rG4seq-K-rep1--------------------------------------------------|--------------------------------*-|-------------------------------------------------- rG4seq-K-rep2--------------------------------------------------|--------------------------------*-|--------------------------------------------------	FUBP1|ENSG00000162613.16	ENST00000294623.8;ENST00000370767.5;ENST00000370768.6;ENST00000421641.1	CDS
chr1	77978929	77978930	bulges	283	-	chr1:77978928-77978959:-	FALSE	5'- CAACCATGGCAGACTATTCAACAGTGCCTCCCCCCTCTTCTGGCTCAGCT|GGTGGCGGTGGTGGCGGCGGTGGTGGTGGAG|GAGTTAACGACGCTTTCAAAGATGCACTGCAGAGAGCCCGGCAGATTGCA -3' rG4seq-K-rep1--------------------------------------------------|-----------------------------*-|-------------------------------------------------- rG4seq-K-rep2--------------------------------------------------|-----------------------------*-|--------------------------------------------------	FUBP1|ENSG00000162613.16	ENST00000294623.8;ENST00000370767.5;ENST00000370768.6;ENST00000421641.1	CDS
chr1	77978932	77978933	bulges	196	-	chr1:77978931-77978959:-	FALSE	5'- CAACCATGGCAGACTATTCAACAGTGCCTCCCCCCTCTTCTGGCTCAGCT|GGTGGCGGTGGTGGCGGCGGTGGTGGTG|GAGGAGTTAACGACGCTTTCAAAGATGCACTGCAGAGAGCCCGGCAGATT -3' rG4seq-K-rep1--------------------------------------------------|--------------------------*-|-------------------------------------------------- rG4seq-K-rep2--------------------------------------------------|--------------------------*-|--------------------------------------------------	FUBP1|ENSG00000162613.16	ENST00000294623.8;ENST00000370767.5;ENST00000370768.6;ENST00000421641.1	CDS
chr1	77978935	77978936	bulges	152	-	chr1:77978934-77978959:-	FALSE	5'- CAACCATGGCAGACTATTCAACAGTGCCTCCCCCCTCTTCTGGCTCAGCT|GGTGGCGGTGGTGGCGGCGGTGGTG|GTGGAGGAGTTAACGACGCTTTCAAAGATGCACTGCAGAGAGCCCGGCAG -3' rG4seq-K-rep1--------------------------------------------------|-----------------------*-|-------------------------------------------------- rG4seq-K-rep2--------------------------------------------------|-----------------------*-|--------------------------------------------------	FUBP1|ENSG00000162613.16	ENST00000294623.8;ENST00000370767.5;ENST00000370768.6;ENST00000421641.1	CDS
chr1	85708139	85708142	bulges	66	-	chr1:85708142-85708171:-	FALSE	5'- GTGCGGCTAAGTCCAGAGCCTGGCAGGGAGGGAGTAAGGGACTTAGCAGG|GGCGGAGGAGTTCGGCGGCGGAGAGGAGG|GGACAGGGCTGACAGGGATAAAGGAGATAGGGGATGGAGAGGAAGGAAGT -3' rG4seq-K-rep1--------------------------------------------------|-----------------------------|**------------------------------------------------ rG4seq-K-rep2--------------------------------------------------|-----------------------------|--*-----------------------------------------------	ZNHIT6|ENSG00000117174.11	ENST00000370574.4;ENST00000431532.6	CDS
chr1	92298932	92298934	bulges	72	-	chr1:92298934-92298966:-	FALSE	5'- AGAAGAGCGGGCTAAGACGCC|GGAGGAGGTGGCGGCGGCTGGGAGAGGCGAGG|GTTCTGGCCGATTTTAGCATCGAAACTAGGAGAAATAAGAATGGCTGTAG -3' rG4seq-K-rep1---------------------|--------------------------------|**------------------------------------------------ rG4seq-K-rep2---------------------|--------------------------------|**------------------------------------------------	GLMN|ENSG00000174842.17	ENST00000370360.8;ENST00000487911.1;ENST00000495106.5	5UTR
chr1	93180386	93180387	potential G-triplex & G>=40%	94	-	chr1:93180386-93180446:-	FALSE	5'- |GACTGCTAGCCCCGCCCAGAGTCCCTACCCTTTGGAGAACTGCGCTTCTCTTTCGGAGGG|AGTGTTCGCC -3' rG4seq-K-rep1|-----------------------------------------------------------*|---------- rG4seq-K-rep2|-----------------------------------------------------------*|----------	TMED5|ENSG00000117500.13	ENST00000370282.8;ENST00000370290.7	5UTR
chr1	93888141	93888142	bulges	25	-	chr1:93888140-93888172:-	FALSE	5'- TGCTACTCATTCAAGAATCCTCAATAAGTATTGAGTATTTACCATATGTT|GGGATACTGTGGGCTCTGGAGAGAGGAGGGGG|CAATAGAGCTAGGAATTAAGAATCAGTTGAGTAAAATGTGTAATATTTAT -3' rG4seq-K-rep1--------------------------------------------------|------------------------------*-|-------------------------------------------------- rG4seq-K-rep2--------------------------------------------------|------------------------------*-|--------------------------------------------------	GCLM|ENSG00000023909.10	ENST00000370238.8;ENST00000615724.1	3UTR
chr1	109042052	109042053	bulges	16	-	chr1:109042050-109042069:-	FALSE	5'- ACTTGACAACCGCAGTCTGCAAGAGGCTGAGCTGAGGAGTCGCT|GGGCCGGGAGGGGCGGACG|TGAGAAGGACGGATTGACGAACTGATGGATTGACGCGCGGGCGGTAGGAG -3' rG4seq-K-rep1--------------------------------------------|----------------*--|-------------------------------------------------- rG4seq-K-rep2--------------------------------------------|----------------*--|--------------------------------------------------	WDR47|ENSG00000085433.15	ENST00000357672.7;ENST00000361054.7;ENST00000369962.7;ENST00000369965.8;ENST00000529074.1;ENST00000531337.1	5UTR
chr1	109283067	109283069	bulges	126	-	chr1:109283068-109283089:-	FALSE	5'- CGGGACTAGGTTGCGGGAGAAAGCCTGTTGCGTGGAAGATAAGGCGGCGC|GGGAAGTGGACACAGGGTGGG|CTGGAGGTGTGCTTCGCGTGTGATGCCAGGGGAGTGGAAAGATCTAACTG -3' rG4seq-K-rep1--------------------------------------------------|--------------------*|*------------------------------------------------- rG4seq-K-rep2--------------------------------------------------|--------------------*|*-------------------------------------------------	PSRC1|ENSG00000134222.16	ENST00000369903.6;ENST00000369904.7;ENST00000369907.7;ENST00000369909.6;ENST00000409138.6;ENST00000409267.5;ENST00000418914.2;ENST00000429031.5;ENST00000459765.1;ENST00000471740.1	5UTR
chr1	109316920	109316921	potential G-quadruplex & G>=40%	70	-	chr1:109316920-109316980:-	FALSE	5'- |CCAAATCTTCTTTGCCTGGTAGGTACCGGAAAATTCCAGGGGACAAATGCCAGGGTGGGG|TAAATCCAGT -3' rG4seq-K-rep1|-----------------------------------------------------------*|---------- rG4seq-K-rep2|-----------------------------------------------------------*|----------	SORT1|ENSG00000134243.12	ENST00000256637.8;ENST00000485149.1;ENST00000538502.5	CDS
chr1	110407612	110407613	bulges	666	-	chr1:110407611-110407639:-	FALSE	5'- ACTGAGGCCTGTGGTGGAGAAGGACGTGCCGTGCCGCTGGGTTCTGAGCC|GGAGTGGTCGGTGGGTGGGATGGAGGCG|ACCTTGGAGCAGCACTTGGAAGACACAATGAAGAATCCCTCCATTGTTGG -3' rG4seq-K-rep1--------------------------------------------------|--------------------------*-|-------------------------------------------------- rG4seq-K-rep2--------------------------------------------------|--------------------------*-|--------------------------------------------------	LAMTOR5|ENSG00000134248.13	ENST00000256644.8;ENST00000464240.1;ENST00000474861.6;ENST00000483260.5;ENST00000531779.1;ENST00000602318.5;ENST00000614544.1	5UTR;CDS
chr1	110407619	110407621	bulges	550	-	chr1:110407620-110407651:-	FALSE	5'- TCGCGTCAAGTGACTGAGGCCTGTGGTGGAGAAGGACGTGCCGTGCCGCT|GGGTTCTGAGCCGGAGTGGTCGGTGGGTGGG|ATGGAGGCGACCTTGGAGCAGCACTTGGAAGACACAATGAAGAATCCCTC -3' rG4seq-K-rep1--------------------------------------------------|------------------------------*|*------------------------------------------------- rG4seq-K-rep2--------------------------------------------------|-------------------------------|*-------------------------------------------------	LAMTOR5|ENSG00000134248.13	ENST00000256644.8;ENST00000464240.1;ENST00000474861.6;ENST00000483260.5;ENST00000531779.1;ENST00000602318.5;ENST00000614544.1	5UTR;CDS
chr1	111440828	111440829	canonical/G3L1-7	344	-	chr1:111440829-111440856:-	FALSE	5'- GACGAAAGGGTTTTATGTAGCTGTCTATGAGGAATTGGCCGTGTCTGGGT|GGGTTATGGGATGTGGGCATCCCTGGG|TTCTTGGAAGCAGCTCTTATGCTACTCATAGAGATGGGATTGACTTTATT -3' rG4seq-K-rep1--------------------------------------------------|---------------------------|*------------------------------------------------- rG4seq-K-rep2--------------------------------------------------|---------------------------|*-------------------------------------------------	AL390195.1|ENSG00000243960.1;WDR77|ENSG00000116455.14	ENST00000235090.10;ENST00000416099.1;ENST00000445680.1	3UTR;non_coding
chr1	111440838	111440840	canonical/G3L1-7	267	-	chr1:111440839-111440860:-	FALSE	5'- AGTTGACGAAAGGGTTTTATGTAGCTGTCTATGAGGAATTGGCCGTGTCT|GGGTGGGTTATGGGATGTGGG|CATCCCTGGGTTCTTGGAAGCAGCTCTTATGCTACTCATAGAGATGGGAT -3' rG4seq-K-rep1--------------------------------------------------|--------------------*|*------------------------------------------------- rG4seq-K-rep2--------------------------------------------------|--------------------*|*-------------------------------------------------	AL390195.1|ENSG00000243960.1;WDR77|ENSG00000116455.14	ENST00000235090.10;ENST00000416099.1;ENST00000445680.1	3UTR;non_coding
chr1	111726888	111726890	canonical/G3L1-7	12	-	chr1:111726889-111726916:-	FALSE	5'- TCCTAGAGACAGAAAGTTGACTGAGCCTGAAAGGGCCAGGTCCCAGTGCT|GGGCCCCTGGGGAGGAGGGAGGGTGGG|CGGTATGGCTCTCGAAAGCCCAACTCCAAGTTCCTTTCCCCCAGAAAGCG -3' rG4seq-K-rep1--------------------------------------------------|---------------------------|*------------------------------------------------- rG4seq-K-rep2--------------------------------------------------|--------------------------*|--------------------------------------------------	INKA2|ENSG00000197852.12	ENST00000357260.6;ENST00000444059.2;ENST00000527570.1;ENST00000534365.1	3UTR
chr1	111727301	111727303	canonical/G3L1-7	18	-	chr1:111727302-111727327:-	FALSE	5'- TTGCAGACCTGGTGGGCAATTGGCTAGACTTGCCAGAACTGGAGAAGGGT|GGGGAGAAGGGTGAGACTGGGGGGG|CACGTGAACCCAAAGGAGAGAAAGGCCAGCCCCAGGAGCTGGGCCGCAGG -3' rG4seq-K-rep1--------------------------------------------------|------------------------*|*------------------------------------------------- rG4seq-K-rep2--------------------------------------------------|------------------------*|--------------------------------------------------	INKA2|ENSG00000197852.12	ENST00000357260.6;ENST00000444059.2;ENST00000527570.1;ENST00000534365.1	CDS
chr1	114581368	114581369	two-quartet	393	-	chr1:114581369-114581380:-	FALSE	5'- TTTGATCAAGGTTATGAAGCCCCTGGTGTGCGGGAAGCGGCTGCAGCGCT|GGTGGAGGAGG|AAACTCGCAGATACCGACCTACTAAGAACTACCTGAGCTACCTGACAGCC -3' rG4seq-K-rep1--------------------------------------------------|-----------|*------------------------------------------------- rG4seq-K-rep2--------------------------------------------------|-----------|*-------------------------------------------------	BCAS2|ENSG00000116752.6	ENST00000369541.4;ENST00000485021.1	CDS
chr1	114716114	114716115	two-quartet	266	-	chr1:114716115-114716143:-	FALSE	5'- GGCAGTGGAGCTTGAGGTTCTTGCTGGTGTGAAATGACTGAGTACAAACT|GGTGGTGGTTGGAGCAGGTGGTGTTGGG|AAAAGCGCACTGACAATCCAGCTAATCCAGAACCACTTTGTAGATGAATA -3' rG4seq-K-rep1--------------------------------------------------|----------------------------|*------------------------------------------------- rG4seq-K-rep2--------------------------------------------------|----------------------------|*-------------------------------------------------	NRAS|ENSG00000213281.5	ENST00000369535.5	CDS
chr1	114717068	114717069	longloop	495	-	chr1:114717069-114717097:-	FALSE	5'- ATATACAGGGTCCCTGGCCAGTGGACTGAAGGCTTTGTCTAAGATGACAA|GGGTCAGCTCAGGGGATGTGGGGGAGGG|CGGTTTTATCTTCCCCCTTGTCGTTTGAGGTTTTGATCTCTGGGTAAAGA -3' rG4seq-K-rep1--------------------------------------------------|----------------------------|*------------------------------------------------- rG4seq-K-rep2--------------------------------------------------|----------------------------|*-------------------------------------------------	CSDE1|ENSG00000009307.16	ENST00000339438.10;ENST00000358528.9;ENST00000438362.6;ENST00000610726.4	3UTR
chr1	116576170	116576171	canonical/G3L1-7	64	-	chr1:116576170-116576194:-	FALSE	5'- CCTGACGGAGGGCACGGGGCTGGCTGACACTAAGTTTGGTGGGACAGTGA|GGGGTGGGAGGGGGGTTTCCAGGG|CCTGGTGTTGGAGAGTGCAGAGAAATATCTACCTCCCTGGAGGTGTGAAG -3' rG4seq-K-rep1--------------------------------------------------|-----------------------*|-------------------------------------------------- rG4seq-K-rep2--------------------------------------------------|-----------------------*|--------------------------------------------------	IGSF3|ENSG00000143061.17	ENST00000369483.5;ENST00000369486.7	3UTR
chr1	116576178	116576182	canonical/G3L1-7	44	-	chr1:116576179-116576204:-	FALSE	5'- ATGGCAGACACCTGACGGAGGGCACGGGGCTGGCTGACACTAAGTTTGGT|GGGACAGTGAGGGGTGGGAGGGGGG|TTTCCAGGGCCTGGTGTTGGAGAGTGCAGAGAAATATCTACCTCCCTGGA -3' rG4seq-K-rep1--------------------------------------------------|----------------------*-*|*------------------------------------------------- rG4seq-K-rep2--------------------------------------------------|----------------------***|--------------------------------------------------	IGSF3|ENSG00000143061.17	ENST00000369483.5;ENST00000369486.7	3UTR
chr1	116579663	116579664	G>=40%	44	-	chr1:116579663-116579723:-	FALSE	5'- |GAGCAGCCCTGGCCTGGAAGAACAGGAAGAGGAAAGGGAGGAGGAGGAGGAGGAGGACGA|CGACGACGAC -3' rG4seq-K-rep1|-----------------------------------------------------------*|---------- rG4seq-K-rep2|-----------------------------------------------------------*|----------	IGSF3|ENSG00000143061.17	ENST00000318837.6;ENST00000369483.5;ENST00000369486.7	CDS
chr1	119622296	119622299	longloop	28	-	chr1:119622297-119622327:-	FALSE	5'- GATGGCGGGCAATAGACTAGGGTAGGCCGCGATGGCCTGTAGAAGGTTGC|GGGGAGAGGGTTTAAATGAGGGTTATGGGG|CGAAATAAAACCAAGTATAAGTGATTCTATCTTGGTCCCACCAAGAGTTT -3' rG4seq-K-rep1--------------------------------------------------|-----------------------------*|-------------------------------------------------- rG4seq-K-rep2--------------------------------------------------|----------------------------**|*-------------------------------------------------	ZNF697|ENSG00000143067.5	ENST00000421812.3	3UTR
chr1	119622606	119622608	canonical/G3L1-7	10	-	chr1:119622607-119622625:-	FALSE	5'- GGGAGCCTGTGGGGGGTAGATATCCTGGGACTGACCCAGGGGAAGGAAGT|GGGGAAGGGGCGGGAGGG|ACAATCTGAGAGTGACTGGGGAGCCTTTGGTGTTTGGGGTTTCCTGAAGT -3' rG4seq-K-rep1--------------------------------------------------|-----------------*|*------------------------------------------------- rG4seq-K-rep2--------------------------------------------------|-----------------*|*-------------------------------------------------	ZNF697|ENSG00000143067.5	ENST00000421812.3	3UTR
chr1	119912509	119912511	bulges	88	-	chr1:119912510-119912532:-	FALSE	5'- TTTATTTGCTTCCTCTGTTTTGTTTTAAGCATCATTTTCTTATGTGAGGT|GGGGAAGGGAAAGGTATGAGGG|AAAGAGAGTCTGAGAATTAAAATATTTTAGTATAAGCAATTGGCTGTGAT -3' rG4seq-K-rep1--------------------------------------------------|---------------------*|*------------------------------------------------- rG4seq-K-rep2--------------------------------------------------|---------------------*|*-------------------------------------------------	NOTCH2|ENSG00000134250.20	ENST00000256646.7	3UTR
chr1	121184156	121184157	longloop	48	-	chr1:121184157-121184196:-	FALSE	5'- CACCAACACCACCGCGCGCCCGGGAACAGCCGCTCCGGGAAGAAACCTGA|GGGGACTGCGGGGGGCACGAGGGACAGCTGAGGGAAGGG|AGGACGCGAGAGAAACAGCGCAAGCACGCTGAGGGCCGGGGGTTGCCAGG -3' rG4seq-K-rep1--------------------------------------------------|---------------------------------------|*------------------------------------------------- rG4seq-K-rep2--------------------------------------------------|---------------------------------------|*-------------------------------------------------	FAM72B|ENSG00000188610.12	ENST00000369390.7;ENST00000452190.2;ENST00000468129.2;ENST00000471903.6;ENST00000619376.4	5UTR
chr1	144423937	144423939	potential G-triplex & G>=40%	24	-	chr1:144423937-144423997:-	FALSE	5'- |TCCATGTCTGAATTTATTGCAGAAATTGAAAAGAAGGGGAAGGGGAAGAAAAGAAGGGGA|AGAAGATCAA -3' rG4seq-K-rep1|----------------------------------------------------------**|---------- rG4seq-K-rep2|----------------------------------------------------------**|----------	NBPF15|ENSG00000266338.6	ENST00000488031.6;ENST00000577412.5;ENST00000581897.6	CDS
chr1	145924813	145924815	potential G-quadruplex & G>=40%	108	-	chr1:145924813-145924873:-	FALSE	5'- |GAGACGAACACGGGGACAATTGTCAAAGGAGCGGGGGAGGGCAAATTCACCAGCAGGGGC|TAGGAATTTA -3' rG4seq-K-rep1|----------------------------------------------------------**|---------- rG4seq-K-rep2|----------------------------------------------------------**|----------	RBM8A|ENSG00000265241.6	ENST00000583313.6;ENST00000632040.1;ENST00000632555.1;ENST00000633781.1;ENST00000634130.1	3UTR
chr1	149909270	149909273	longloop	33	-	chr1:149909460-149909492:-,chr1:149909273-149909280:-	TRUE	5'- GGATGAATTGATTGAGATCCAGTCGGACACAGGGACCTGGTACCAGCGCT|GGGGGGTCCGGGCCTTGAGCCTAGGGGGGCAGGTTTGGG|GGAATTTTCTCTCCTGTTTTGGTCCCGAATATCGGCGCATCACTCTGATG -3' rG4seq-K-rep1--------------------------------------------------|---------------------------------------|**------------------------------------------------ rG4seq-K-rep2--------------------------------------------------|---------------------------------------|***-----------------------------------------------	SV2A|ENSG00000159164.10	ENST00000369145.1;ENST00000369146.8	CDS
chr1	149942442	149942444	bulges	31	-	chr1:149942442-149942477:-	FALSE	5'- CTGATCTGTCTTTAGGTTTCTCCCTTTCCCTGACCCTTCCCTGTTCTCTA|GGGGCTGGGAGTGGGGATGCGGACACAGTAGGGGG|AGCTCCTTCGCATTTTGCACAAAGCACAAGTCTGAACAGCCTATGCTCTG -3' rG4seq-K-rep1--------------------------------------------------|---------------------------------**|-------------------------------------------------- rG4seq-K-rep2--------------------------------------------------|----------------------------------*|--------------------------------------------------	OTUD7B|ENSG00000264522.6	ENST00000581312.6	3UTR
chr1	149942962	149942963	bulges	54	-	chr1:149942963-149942993:-	FALSE	5'- AATTGGGGCAGAGCTGATCTATTTTTTAACCACAGCAATAACCATACGTT|GGGGTTTGAGTGCACCTTGGGAGGGGTGGG|AGGACAGACATTTTAGCCAGAGGCTGTTTCAAACAAAACCAAAAACCTAA -3' rG4seq-K-rep1--------------------------------------------------|------------------------------|*------------------------------------------------- rG4seq-K-rep2--------------------------------------------------|------------------------------|*-------------------------------------------------	OTUD7B|ENSG00000264522.6	ENST00000581312.6	3UTR
chr1	149943397	149943398	potential G-quadruplex & G>=40%	32	-	chr1:149943397-149943457:-	FALSE	5'- |AAGTTCTTTAGGTTGGGAAAAAGCACATGGTGGAGTGAGAAGTGTGGAGGGGAAGTGGGA|AATTGGACAC -3' rG4seq-K-rep1|-----------------------------------------------------------*|---------- rG4seq-K-rep2|-----------------------------------------------------------*|----------	OTUD7B|ENSG00000264522.6	ENST00000581312.6	3UTR
chr1	149943506	149943509	bulges	19	-	chr1:149943508-149943536:-	FALSE	5'- TATAACCTCCTGGGTCCCATCCAGGGACCTAAGAGAAAGTAGCAGGGGAA|GGTTTGGTGTGTGGGGGTGGGAGGTGGG|CAGAAGTCTTGGGGAGGAATGGGCAAAGGAGGTTCTCAGTCAATAAAACC -3' rG4seq-K-rep1--------------------------------------------------|---------------------------*|*------------------------------------------------- rG4seq-K-rep2--------------------------------------------------|----------------------------|**------------------------------------------------	OTUD7B|ENSG00000264522.6	ENST00000581312.6	3UTR
chr1	149944768	149944769	canonical/G3L1-7	24	-	chr1:149944769-149944789:-	FALSE	5'- TCAAGAAGAACATGGGGGGCCTGATGCACAGCAAGGGTTCAAAGCCTGGA|GGGGTGGGGACAGGGTTGGG|AGGAAGCAGCGGCACTGAGACACTGGAGAAGAAGAAGAAAAACTCACTGA -3' rG4seq-K-rep1--------------------------------------------------|--------------------|*------------------------------------------------- rG4seq-K-rep2--------------------------------------------------|--------------------|*-------------------------------------------------	OTUD7B|ENSG00000264522.6	ENST00000581312.6	CDS
chr1	150218710	150218711	potential G-quadruplex & G>=40%	321	-	chr1:150218710-150218770:-	FALSE	5'- |ACTTTTAAGACTTATTTAGCTTTGTGGGTGGTATTTTCATGCAAATAAGTAAGGGTGGGT|TTTATATTTT -3' rG4seq-K-rep1|-----------------------------------------------------------*|---------- rG4seq-K-rep2|-----------------------------------------------------------*|----------	ANP32E|ENSG00000143401.15	ENST00000583931.6;ENST00000616917.4;ENST00000629042.2	3UTR
chr1	150226692	150226693	bulges	328	-	chr1:150226693-150226730:-	FALSE	5'- ATGAAGAGGAAGAGGAAAATGAAGCTGGTCCACCGGAAGGATATGAGGAA|GAGGAGGAGGAAGAGGAAGAGGAGGATGAGGATGAGG|ATGAAGATGAAGATGAAGCAGGTTCAGAGTTGGGAGAGGGAGAAGAGGAA -3' rG4seq-K-rep1--------------------------------------------------|-------------------------------------|*------------------------------------------------- rG4seq-K-rep2--------------------------------------------------|-------------------------------------|*-------------------------------------------------	ANP32E|ENSG00000143401.15	ENST00000369114.9;ENST00000369115.3;ENST00000436748.6;ENST00000533654.5;ENST00000534220.1;ENST00000534437.1;ENST00000583931.6;ENST00000616917.4;ENST00000629042.2	CDS
chr1	150226698	150226699	bulges	290	-	chr1:150226699-150226736:-	FALSE	5'- AAGATGATGAAGAGGAAGAGGAAAATGAAGCTGGTCCACCGGAAGGATAT|GAGGAAGAGGAGGAGGAAGAGGAAGAGGAGGATGAGG|ATGAGGATGAAGATGAAGATGAAGCAGGTTCAGAGTTGGGAGAGGGAGAA -3' rG4seq-K-rep1--------------------------------------------------|-------------------------------------|*------------------------------------------------- rG4seq-K-rep2--------------------------------------------------|-------------------------------------|*-------------------------------------------------	ANP32E|ENSG00000143401.15	ENST00000369114.9;ENST00000369115.3;ENST00000436748.6;ENST00000533654.5;ENST00000534220.1;ENST00000534437.1;ENST00000583931.6;ENST00000616917.4;ENST00000629042.2	CDS
chr1	150235821	150235823	longloop	336	-	chr1:150235822-150235854:-	FALSE	5'- GTTTATATTTGCGTTCCTTTTCATTCATTTCTAAATCTCTTAAAAATTTT|GGGTTGGGGGTATTGGGGAAGGCAGGAAAGGG|AAAAGGAGAGTAGTAGCTGAAGAGCAAGAGGAGGACATGGAGATGAAGAA -3' rG4seq-K-rep1--------------------------------------------------|-------------------------------*|*------------------------------------------------- rG4seq-K-rep2--------------------------------------------------|-------------------------------*|*-------------------------------------------------	ANP32E|ENSG00000143401.15	ENST00000369114.9;ENST00000369115.3;ENST00000436748.6;ENST00000532744.2;ENST00000533654.5;ENST00000534220.1;ENST00000583931.6;ENST00000629042.2	5UTR
chr1	150235836	150235838	two-quartet	248	-	chr1:150235836-150235854:-	FALSE	5'- GTTTATATTTGCGTTCCTTTTCATTCATTTCTAAATCTCTTAAAAATTTT|GGGTTGGGGGTATTGGGG|AAGGCAGGAAAGGGAAAAGGAGAGTAGTAGCTGAAGAGCAAGAGGAGGAC -3' rG4seq-K-rep1--------------------------------------------------|----------------*-|-------------------------------------------------- rG4seq-K-rep2--------------------------------------------------|-----------------*|--------------------------------------------------	ANP32E|ENSG00000143401.15	ENST00000369114.9;ENST00000369115.3;ENST00000436748.6;ENST00000532744.2;ENST00000533654.5;ENST00000534220.1;ENST00000583931.6;ENST00000629042.2	5UTR
chr1	150265501	150265504	canonical/G3L1-7	282	-	chr1:150265502-150265522:-	FALSE	5'- TACCATGACATCGTAGGGAAGGAGGGGAGATTTTTTTGTAGTTTTTAATT|GGGGTGTGGGAGGGGCGGGG|AGGTTTTCTATAAACTGTATCATTTTCTGCTGAGGGTGGAGTGTCCCATC -3' rG4seq-K-rep1--------------------------------------------------|------------------**|*------------------------------------------------- rG4seq-K-rep2--------------------------------------------------|------------------**|*-------------------------------------------------	APH1A|ENSG00000117362.13	ENST00000360244.8;ENST00000369109.8;ENST00000414276.6	3UTR
chr1	150265507	150265509	potential G-quadruplex & G>=40%	164	-	chr1:150265507-150265567:-	FALSE	5'- |TGACATCGTAGGGAAGGAGGGGAGATTTTTTTGTAGTTTTTAATTGGGGTGTGGGAGGGG|CGGGGAGGTT -3' rG4seq-K-rep1|----------------------------------------------------------**|---------- rG4seq-K-rep2|----------------------------------------------------------*-|----------	APH1A|ENSG00000117362.13	ENST00000360244.8;ENST00000369109.8;ENST00000414276.6	3UTR
chr1	150574887	150574891	bulges	110	-	chr1:150574888-150574921:-	FALSE	5'- CTTGGGGCAGTGAGGGCTTAGGACACCCCAAGTGGTTTGGGAAAGGAGGA|GGGGAGTGGTGGGTTTATAGGGGGAGGAGGAGG|CAGGTGGTCTAAGTGCTGACTGGCTACGTAGTTCGGGCAAATCCTCCAAA -3' rG4seq-K-rep1--------------------------------------------------|---------------------------------|*------------------------------------------------- rG4seq-K-rep2--------------------------------------------------|------------------------------**-|--------------------------------------------------	MCL1|ENSG00000143384.13	ENST00000369026.3;ENST00000620947.4	3UTR
chr1	150574896	150574900	longloop	70	-	chr1:150574898-150574933:-	FALSE	5'- TGATATTTTGGGCTTGGGGCAGTGAGGGCTTAGGACACCCCAAGTGGTTT|GGGAAAGGAGGAGGGGAGTGGTGGGTTTATAGGGG|GAGGAGGAGGCAGGTGGTCTAAGTGCTGACTGGCTACGTAGTTCGGGCAA -3' rG4seq-K-rep1--------------------------------------------------|---------------------------------**|-*------------------------------------------------ rG4seq-K-rep2--------------------------------------------------|----------------------------------*|*-------------------------------------------------	MCL1|ENSG00000143384.13	ENST00000369026.3;ENST00000620947.4	3UTR
chr1	150574907	150574909	bulges	38	-	chr1:150574908-150574933:-	FALSE	5'- TGATATTTTGGGCTTGGGGCAGTGAGGGCTTAGGACACCCCAAGTGGTTT|GGGAAAGGAGGAGGGGAGTGGTGGG|TTTATAGGGGGAGGAGGAGGCAGGTGGTCTAAGTGCTGACTGGCTACGTA -3' rG4seq-K-rep1--------------------------------------------------|------------------------*|*------------------------------------------------- rG4seq-K-rep2--------------------------------------------------|------------------------*|*-------------------------------------------------	MCL1|ENSG00000143384.13	ENST00000369026.3;ENST00000620947.4	3UTR
chr1	150622427	150622428	potential G-quadruplex & G>=40%	844	-	chr1:150622427-150622487:-	FALSE	5'- |CGTGGCTGATGTGGGGTAGGTATGAGGGGAAGGAAGTGGAGTAGCCTAATGAAAAGGGGT|TCTAGTTGAG -3' rG4seq-K-rep1|-----------------------------------------------------------*|---------- rG4seq-K-rep2|-----------------------------------------------------------*|----------	ENSA|ENSG00000143420.18	ENST00000361532.9;ENST00000369014.9;ENST00000369016.8	3UTR
chr1	150622528	150622529	bulges	616	-	chr1:150622529-150622566:-	FALSE	5'- CAGTTGGGAGAAATATCAATGAAATTCTGGGGGTGGGGGTGGGGTTGAAA|GGGTGGGGTGGGAGATATGGAGGAGTATGAATTAGGG|CTTGGAGTTGGTAAAAACATTCCTGACTATCCTTCTTAACCACGTGGCTG -3' rG4seq-K-rep1--------------------------------------------------|-------------------------------------|*------------------------------------------------- rG4seq-K-rep2--------------------------------------------------|-------------------------------------|*-------------------------------------------------	ENSA|ENSG00000143420.18	ENST00000361532.9;ENST00000361631.9;ENST00000369014.9;ENST00000369016.8	3UTR
chr1	150622553	150622555	canonical/G3L1-7	309	-	chr1:150622554-150622586:-	FALSE	5'- TTTACCTTTTTTCCAAATAACAGTTGGGAGAAATATCAATGAAATTCTGG|GGGTGGGGGTGGGGTTGAAAGGGTGGGGTGGG|AGATATGGAGGAGTATGAATTAGGGCTTGGAGTTGGTAAAAACATTCCTG -3' rG4seq-K-rep1--------------------------------------------------|-------------------------------*|*------------------------------------------------- rG4seq-K-rep2--------------------------------------------------|-------------------------------*|*-------------------------------------------------	ENSA|ENSG00000143420.18	ENST00000361532.9;ENST00000361631.9;ENST00000369014.9;ENST00000369016.8	3UTR
chr1	150622558	150622560	canonical/G3L1-7	198	-	chr1:150622559-150622586:-	FALSE	5'- TTTACCTTTTTTCCAAATAACAGTTGGGAGAAATATCAATGAAATTCTGG|GGGTGGGGGTGGGGTTGAAAGGGTGGG|GTGGGAGATATGGAGGAGTATGAATTAGGGCTTGGAGTTGGTAAAAACAT -3' rG4seq-K-rep1--------------------------------------------------|--------------------------*|*------------------------------------------------- rG4seq-K-rep2--------------------------------------------------|--------------------------*|*-------------------------------------------------	ENSA|ENSG00000143420.18	ENST00000361532.9;ENST00000361631.9;ENST00000369014.9;ENST00000369016.8	3UTR
chr1	150697062	150697065	bulges	61	-	chr1:150697063-150697082:-	FALSE	5'- AAGGATCAGGAAGTTTGTGCTCTCTGCGTGGCTAAGTTTTTCACCTACTA|GGACGGGGGTGGGGTGGGG|AGAACAGGTGTCCTTCTAAAATACAGCACAAGCTACAGCCTGCGTCCAGC -3' rG4seq-K-rep1--------------------------------------------------|-----------------**|-------------------------------------------------- rG4seq-K-rep2--------------------------------------------------|-----------------**|*-------------------------------------------------	GOLPH3L|ENSG00000143457.11	ENST00000271732.8;ENST00000427665.1;ENST00000479757.1	5UTR
chr1	150809827	150809828	bulges	7	-	chr1:150809828-150809850:-	FALSE	5'- TCCTGATCCTGACACATTCTGAGTAACATCAGCAGGAATGCTCTGACCAT|GAGGTGGGGGTTTTGGGGTGGG|CGTTGCCTGGGTTCTTGGGAGAGAGGGGAAGAGTCGGGACTTGAAAACCA -3' rG4seq-K-rep1--------------------------------------------------|----------------------|*------------------------------------------------- rG4seq-K-rep2--------------------------------------------------|----------------------|*-------------------------------------------------	ARNT|ENSG00000143437.21	ENST00000358595.10	3UTR
chr1	150811991	150811992	bulges	66	-	chr1:150811990-150812013:-	FALSE	5'- AGAATTCCCTGATCTAACTATGTTTCCCCCCTTTTCAGAATAGAACTATT|GGGGTGAGGATAAGGGGTGGGGG|AGAAAAAATCACTGTTTGTTTTTAAAAAGCAAATCTTTCTGTAAACAGAA -3' rG4seq-K-rep1--------------------------------------------------|---------------------*-|-------------------------------------------------- rG4seq-K-rep2--------------------------------------------------|---------------------*-|--------------------------------------------------	ARNT|ENSG00000143437.21	ENST00000354396.6;ENST00000358595.10;ENST00000471844.6;ENST00000505755.5;ENST00000515192.5	3UTR
chr1	151055800	151055802	bulges	120	-	chr1:151055802-151055835:-	FALSE	5'- GGTTCCAGGGATTCCACTTTGTCTGGACCCATCCAGCTGAGTGAACCCAG|GGTGGTGGTGTATCTGGGGAGAGTGAGGAGTGG|GTTGTCCAAACACCAGGGAAAGAGCCCTTTGGGGCCTCAGACAGCGGAGT -3' rG4seq-K-rep1--------------------------------------------------|---------------------------------|-*------------------------------------------------ rG4seq-K-rep2--------------------------------------------------|---------------------------------|*-------------------------------------------------	CDC42SE1|ENSG00000197622.13	ENST00000357235.6;ENST00000439374.6;ENST00000470278.5;ENST00000483763.5;ENST00000491825.1;ENST00000492796.5;ENST00000540998.5	5UTR
chr1	151165383	151165385	longloop	42	-	chr1:151165383-151165420:-	FALSE	5'- ATACTCAAGGGACAGATTTGTGGATAAGTAGCTTGGAGGGAGGAGAAACC|GGGAGGGGGCAGATGGCGTAGTGCTGGGGAGGCGGGG|ACACAGGGGAAGAGAGAGGGGGAAAGGAATCCCCTGAATATTCATTCCCA -3' rG4seq-K-rep1--------------------------------------------------|------------------------------------*|-------------------------------------------------- rG4seq-K-rep2--------------------------------------------------|-----------------------------------**|--------------------------------------------------	LYSMD1|ENSG00000163155.12	ENST00000368908.10;ENST00000440902.2	5UTR
chr1	151165474	151165476	canonical/G3L1-7	26	-	chr1:151165475-151165502:-	FALSE	5'- AGGTCAGAGGTCAATGTAGCGAGGAGTTGTGGGGGAGTCCAAAGTCGGAG|GGGTGCTTAGGGGAGAATTAGGGAGGG|ACTGAATACTCAAGGGACAGATTTGTGGATAAGTAGCTTGGAGGGAGGAG -3' rG4seq-K-rep1--------------------------------------------------|--------------------------*|*------------------------------------------------- rG4seq-K-rep2--------------------------------------------------|---------------------------|*-------------------------------------------------	LYSMD1|ENSG00000163155.12	ENST00000368908.10;ENST00000440902.2	5UTR
chr1	151165489	151165491	bulges	10	-	chr1:151165487-151165519:-	FALSE	5'- TTATTTCTAGAGTTCAAAGGTCAGAGGTCAATGTAGCGAGGAGTTGTGGG|GGAGTCCAAAGTCGGAGGGGTGCTTAGGGGAG|AATTAGGGAGGGACTGAATACTCAAGGGACAGATTTGTGGATAAGTAGCT -3' rG4seq-K-rep1--------------------------------------------------|----------------------------**--|-------------------------------------------------- rG4seq-K-rep2--------------------------------------------------|-----------------------------*--|--------------------------------------------------	LYSMD1|ENSG00000163155.12	ENST00000368908.10;ENST00000440902.2	5UTR
chr1	151366839	151366842	bulges	67	-	chr1:151366841-151366872:-	FALSE	5'- GCAAATCCAGCAGTGGAGGGGGTTTTGTGCTGCTGGATGGGGAGACGTTC|GAGGTGAAGGGGACATGGGAGAGACCTGGGG|GTGCTGCACCGTTGGGCTATGACTTCTGGTACCAGCCTCGACACAATGTC -3' rG4seq-K-rep1--------------------------------------------------|------------------------------*|-*------------------------------------------------ rG4seq-K-rep2--------------------------------------------------|------------------------------*|*-------------------------------------------------	SELENBP1|ENSG00000143416.21	ENST00000368868.10;ENST00000423070.5;ENST00000424475.5;ENST00000426705.6;ENST00000427977.6;ENST00000443708.5;ENST00000447402.7;ENST00000455397.5;ENST00000455839.5;ENST00000458566.5;ENST00000463664.5;ENST00000465273.1;ENST00000470345.5;ENST00000474352.5;ENST00000493560.5	3UTR;CDS
chr1	151404725	151404727	canonical/G3L1-7	71	-	chr1:151404724-151404751:-	FALSE	5'- GTGTTGGGGTCATGAGGGGGTGTGGAGTGAGGGTGGGAACATGTGAGGGA|GGGTAAAGGGGCTTAGGGAAAAGGGGG|CATACCAGGTGGGGTATTTGGTTTCTATTTTTTAATTTTATACCACCACT -3' rG4seq-K-rep1--------------------------------------------------|------------------------*--|-------------------------------------------------- rG4seq-K-rep2--------------------------------------------------|-------------------------*-|--------------------------------------------------	POGZ|ENSG00000143442.22	ENST00000271715.7;ENST00000358476.7;ENST00000368863.6;ENST00000392723.5;ENST00000409503.5;ENST00000531094.5	3UTR
chr1	151404732	151404733	canonical/G3L1-7	58	-	chr1:151404733-151404755:-	FALSE	5'- TTGAGTGTTGGGGTCATGAGGGGGTGTGGAGTGAGGGTGGGAACATGTGA|GGGAGGGTAAAGGGGCTTAGGG|AAAAGGGGGCATACCAGGTGGGGTATTTGGTTTCTATTTTTTAATTTTAT -3' rG4seq-K-rep1--------------------------------------------------|----------------------|*------------------------------------------------- rG4seq-K-rep2--------------------------------------------------|----------------------|*-------------------------------------------------	POGZ|ENSG00000143442.22	ENST00000271715.7;ENST00000358476.7;ENST00000368863.6;ENST00000392723.5;ENST00000409503.5;ENST00000531094.5	3UTR
chr1	151404739	151404741	longloop	35	-	chr1:151404740-151404767:-	FALSE	5'- TCTGATGGAGATTTGAGTGTTGGGGTCATGAGGGGGTGTGGAGTGAGGGT|GGGAACATGTGAGGGAGGGTAAAGGGG|CTTAGGGAAAAGGGGGCATACCAGGTGGGGTATTTGGTTTCTATTTTTTA -3' rG4seq-K-rep1--------------------------------------------------|---------------------------|*------------------------------------------------- rG4seq-K-rep2--------------------------------------------------|--------------------------*|*-------------------------------------------------	POGZ|ENSG00000143442.22	ENST00000271715.7;ENST00000358476.7;ENST00000368863.6;ENST00000392723.5;ENST00000409503.5;ENST00000531094.5	3UTR
chr1	151404747	151404749	longloop	22	-	chr1:151404748-151404771:-	FALSE	5'- TAGATCTGATGGAGATTTGAGTGTTGGGGTCATGAGGGGGTGTGGAGTGA|GGGTGGGAACATGTGAGGGAGGG|TAAAGGGGCTTAGGGAAAAGGGGGCATACCAGGTGGGGTATTTGGTTTCT -3' rG4seq-K-rep1--------------------------------------------------|-----------------------|*------------------------------------------------- rG4seq-K-rep2--------------------------------------------------|----------------------*|*-------------------------------------------------	POGZ|ENSG00000143442.22	ENST00000271715.7;ENST00000358476.7;ENST00000368863.6;ENST00000392723.5;ENST00000409503.5;ENST00000531094.5	3UTR
chr1	153618848	153618850	longloop	190	-	chr1:153618849-153618877:-	FALSE	5'- AAGAAGAAAGACCTGAAGATCAGGAAGAAGTAAAGCCGCCTGGCTGAGAT|GGGGTGGGCAGGGCAGAGCTGATCAGGG|CCGAGCAGAACCGCACTCTTCCCAAATAAAGCTTCCTCCTTGAAACACAA -3' rG4seq-K-rep1--------------------------------------------------|---------------------------*|*------------------------------------------------- rG4seq-K-rep2--------------------------------------------------|---------------------------*|*-------------------------------------------------	S100A13|ENSG00000189171.14	ENST00000339556.8;ENST00000392622.3;ENST00000392623.5;ENST00000440685.6;ENST00000476133.5;ENST00000491177.1	3UTR
chr1	153805014	153805016	canonical/G3L1-7	27	-	chr1:153805014-153805030:-	FALSE	5'- TGGGGGGTGGGGAGCAGGGAGGTGGGATGGGGAATGGCCTTCCCTGAATA|GGGTGGGTGGGAGGGG|AACAAGACCCTTTTGCACAACTCTCTTTAAGTTTCCTTTATTTCTTTTTT -3' rG4seq-K-rep1--------------------------------------------------|--------------**|-------------------------------------------------- rG4seq-K-rep2--------------------------------------------------|--------------*-|--------------------------------------------------	GATAD2B|ENSG00000143614.10	ENST00000368655.5;ENST00000637918.1	3UTR
chr1	153806461	153806463	canonical/G3L1-7	22	-	chr1:153806461-153806492:-	FALSE	5'- CGTTTGTGTATGATCCGTGCAAAAGGGTTTCTGGGGAAGGGGAGGGGGTA|GGGAGGCAGGGCTGTGGAGGGTGGGTAGGGG|AGTGGGCCGGGCCCAGCACACTGAGACTGGCAGCTGCTCCAACCCCATCC -3' rG4seq-K-rep1--------------------------------------------------|------------------------------*|-------------------------------------------------- rG4seq-K-rep2--------------------------------------------------|-----------------------------**|--------------------------------------------------	GATAD2B|ENSG00000143614.10	ENST00000368655.5;ENST00000637918.1	3UTR
chr1	153808111	153808113	bulges	23	-	chr1:153808109-153808130:-	FALSE	5'- ATTGGGTTTTTTGAGTATTTTTCCGGGGAATGTGGTACCCCTGACTGTAA|GTGGTGGGAGAGGGAGGGGGG|TTAATGGAACTGGGTCTGGGATTATTTTAAAATTATATATATATATATAA -3' rG4seq-K-rep1--------------------------------------------------|-----------------**--|-------------------------------------------------- rG4seq-K-rep2--------------------------------------------------|------------------*--|--------------------------------------------------	GATAD2B|ENSG00000143614.10	ENST00000368655.5;ENST00000637918.1	3UTR
chr1	153947895	153947896	canonical/G3L1-7	80	-	chr1:153947896-153947921:-	FALSE	5'- GAAAAAGCAAGGGGTTTGTCCAGGTGGCCCCTGAATTCTGCGCAAGGGAT|GGGCCTGGGGGAACTCAAGGGAGGG|CCTAAAGCACTTGTAACTTTGAACCGTCTGTCTGGAGGTCAGAGCCTGTT -3' rG4seq-K-rep1--------------------------------------------------|-------------------------|*------------------------------------------------- rG4seq-K-rep2--------------------------------------------------|-------------------------|*-------------------------------------------------	CRTC2|ENSG00000160741.17	ENST00000303569.10;ENST00000368630.7;ENST00000368633.2;ENST00000461638.6;ENST00000487235.5	3UTR
chr1	153959184	153959186	longloop	179	-	chr1:153959185-153959209:-	FALSE	5'- CCCGAGGAGCCCAAGGGGGAAGGGCAATGCCTACCCCCAGCGTTATTTTT|GGGGAGGGAGGGCTGTGCATAGGG|ACATATTCTTTAGAATCTATTTTATTAACTGACCTGTTTTGGGACCTGTT -3' rG4seq-K-rep1--------------------------------------------------|-----------------------*|*------------------------------------------------- rG4seq-K-rep2--------------------------------------------------|-----------------------*|*-------------------------------------------------	AL358472.7|ENSG00000285779.1;SLC39A1|ENSG00000143570.18	ENST00000310483.10;ENST00000356205.9;ENST00000368621.5;ENST00000368623.7;ENST00000537590.5;ENST00000617697.4;ENST00000621013.4;ENST00000648921.1	3UTR
chr1	153959379	153959381	longloop	267	-	chr1:153959379-153959411:-	FALSE	5'- GCACCTCAGTGAAGGGGGCCTGCTTGCTCTTTATTTTGGTCCCGGATCCT|GGGGTGGGGCAGAAATATTTTCTGGGCTGGGG|TAGGAGGAAGGTTGTTGCAGCCATCTACTGCTGCTGTACCCTAGGAATAT -3' rG4seq-K-rep1--------------------------------------------------|------------------------------**|-------------------------------------------------- rG4seq-K-rep2--------------------------------------------------|------------------------------*-|--------------------------------------------------	AL358472.7|ENSG00000285779.1;SLC39A1|ENSG00000143570.18	ENST00000310483.10;ENST00000356205.9;ENST00000368621.5;ENST00000368623.7;ENST00000537590.5;ENST00000617697.4;ENST00000621013.4;ENST00000648921.1	3UTR
chr1	153982001	153982003	bulges	197	-	chr1:153982003-153982041:-	FALSE	5'- TTCTTGCCTCCCCACCCCGGAAGCTGAACCTGAGGGAGACAACGGCAGAG|GGAGTGAGCAGGGGAGAAATAGCAGAGGGGCTTGGAGG|GTCACATAGGTAGATGGTAAAGAGAATGAGGAGAAAAAGGAGAAAAGGGA -3' rG4seq-K-rep1--------------------------------------------------|--------------------------------------|**------------------------------------------------ rG4seq-K-rep2--------------------------------------------------|--------------------------------------|**------------------------------------------------	AL358472.6|ENSG00000285641.1;RAB13|ENSG00000143545.8	ENST00000368575.3;ENST00000462680.5;ENST00000614713.4;ENST00000648869.1	3UTR
chr1	154549246	154549247	bulges	35	-	chr1:154549246-154549267:-	FALSE	5'- GGGGGTTGTTCTATACACCTGTGTCCTTACCCCAGGCTCAGGAACTGCCA|GGGAGGGAAGATGAGGTGGGG|AGTCTGTACTGAGATGGAACTGTCAGTGCTGTGTTGTATGTACTTGCTGT -3' rG4seq-K-rep1--------------------------------------------------|--------------------*|-------------------------------------------------- rG4seq-K-rep2--------------------------------------------------|--------------------*|--------------------------------------------------	UBE2Q1|ENSG00000160714.10	ENST00000292211.5	3UTR
chr1	154924993	154924994	two-quartet	208	-	chr1:154924994-154925006:-	FALSE	5'- CCCCGATCCTGGCCGAGGTGAGGAACAGACAGGGGGGGTCTAGATTCTGA|GGGGGTTGGTGG|ATATTGGGCAAGGCAGGAAACCTCTGGAGACCTCATTTTCTCCATGGGGA -3' rG4seq-K-rep1--------------------------------------------------|------------|*------------------------------------------------- rG4seq-K-rep2--------------------------------------------------|------------|*-------------------------------------------------	PMVK|ENSG00000163344.6	ENST00000368467.4	3UTR
chr1	154925002	154925003	potential G-quadruplex & G>=40%	161	-	chr1:154925002-154925062:-	FALSE	5'- |GGTGTCCCCCGATCCTGGCCGAGGTGAGGAACAGACAGGGGGGGTCTAGATTCTGAGGGG|GTTGGTGGAT -3' rG4seq-K-rep1|-----------------------------------------------------------*|---------- rG4seq-K-rep2|-----------------------------------------------------------*|----------	PMVK|ENSG00000163344.6	ENST00000368467.4	3UTR
chr1	154925080	154925082	bulges	112	-	chr1:154925080-154925105:-	FALSE	5'- ATAGAATTTATCCGCTCCAGACTTTAGTCACTAGGTTCTAGGAGTGAGCT|GGGGCCTGCTGAGGTGGGGGTGGGG|CTGACTCTGCAAAATGGGGGTGTCCCCCGATCCTGGCCGAGGTGAGGAAC -3' rG4seq-K-rep1--------------------------------------------------|-----------------------**|-------------------------------------------------- rG4seq-K-rep2--------------------------------------------------|-----------------------**|--------------------------------------------------	PMVK|ENSG00000163344.6	ENST00000368467.4	3UTR
chr1	154944722	154944724	longloop	57	-	chr1:154944723-154944766:-	FALSE	5'- TGCAAATACTCCAGGCCCTGGGATGTGGGCTTGTGTTTTGTCACTGTGAA|GGGGGAGATGGGAGAGGAGCCTGTTTTGGGGTGGGGTCTGGGG|AAGGCAATCTGATTCTGAAGCTAAAGAGCTTTCATCCTCTTGAGTGTATG -3' rG4seq-K-rep1--------------------------------------------------|------------------------------------------*|*------------------------------------------------- rG4seq-K-rep2--------------------------------------------------|------------------------------------------*|*-------------------------------------------------	PBXIP1|ENSG00000163346.17	ENST00000368463.8;ENST00000368465.5	3UTR
chr1	154944730	154944732	longloop	25	-	chr1:154944730-154944766:-	FALSE	5'- TGCAAATACTCCAGGCCCTGGGATGTGGGCTTGTGTTTTGTCACTGTGAA|GGGGGAGATGGGAGAGGAGCCTGTTTTGGGGTGGGG|TCTGGGGAAGGCAATCTGATTCTGAAGCTAAAGAGCTTTCATCCTCTTGA -3' rG4seq-K-rep1--------------------------------------------------|-----------------------------------*|-------------------------------------------------- rG4seq-K-rep2--------------------------------------------------|----------------------------------**|--------------------------------------------------	PBXIP1|ENSG00000163346.17	ENST00000368463.8;ENST00000368465.5	3UTR
chr1	154946088	154946090	bulges	36	-	chr1:154946089-154946117:-	FALSE	5'- AAGAACTGGGGAGGTCAGGAGGACAGGGAGCCAGCAGGAAGGTGGAAGGA|GGGCAGGCCAAGGGTGGAGGAGTCGGGG|AGCAAGAAGGAGGGCAAGCGACAGGGCCCGAAGGAACCCCCAAGGAAAAG -3' rG4seq-K-rep1--------------------------------------------------|---------------------------*|*------------------------------------------------- rG4seq-K-rep2--------------------------------------------------|----------------------------|*-------------------------------------------------	PBXIP1|ENSG00000163346.17	ENST00000368463.8;ENST00000368465.5	CDS
chr1	154957752	154957754	bulges	67	-	chr1:154957753-154957772:-	FALSE	5'- TCATTTCCTCCATGATAAAAGGATCCAAGTGAGGCCCTGTCACAGCCTGT|GGGTAGGGGATGCGGCGGG|ATCCTCATTGCCATGGTACTCAAAGGTAGAAGAGCCTGGAGTTTGTTGCT -3' rG4seq-K-rep1--------------------------------------------------|------------------*|*------------------------------------------------- rG4seq-K-rep2--------------------------------------------------|------------------*|*-------------------------------------------------	PYGO2|ENSG00000163348.4	ENST00000368457.3	3UTR
chr1	154970134	154970136	longloop	65	-	chr1:154970136-154970172:-	FALSE	5'- CAGGCCCCCTACCCCTCCTCCAGGACATGAACAAGCTGAGTGGAGGCGGC|GGGCGCAGGACTCGGGTGGAAGGGGGCCAGCTTGGG|GGCGAGGAGTGGACCCGCCACGGGAGCTTTGTCAATAAGCCCACGCGGGG -3' rG4seq-K-rep1--------------------------------------------------|------------------------------------|**------------------------------------------------ rG4seq-K-rep2--------------------------------------------------|------------------------------------|*-------------------------------------------------	SHC1|ENSG00000160691.18	ENST00000366442.2;ENST00000368445.9;ENST00000368449.8;ENST00000368450.5;ENST00000368453.8;ENST00000412170.5;ENST00000448116.6	CDS
chr1	155045600	155045602	bulges	27	-	chr1:155045601-155045627:-	FALSE	5'- GGGTGAGACATAGCAGAAGTGAGTAGGGGATGAGGTGGGGGCTCAGAGGA|GGGCATGGTCAGCCTGTCTGGGAGGG|AGTTGCATGTGTGCATCTGAGGTAGGGACAGGCATGCATCTTACAGGATG -3' rG4seq-K-rep1--------------------------------------------------|-------------------------*|*------------------------------------------------- rG4seq-K-rep2--------------------------------------------------|-------------------------*|*-------------------------------------------------	DCST1-AS1|ENSG00000232093.1	ENST00000452962.1	non_coding
chr1	155140211	155140212	potential G-triplex & G>=40%	598	-	chr1:155140211-155140271:-	FALSE	5'- |GGGAGCATTGCTTCCTTCTCTCGCAGTGACCATGACGAAATTAGCGCAGTGGCTTTGGGG|ACTAGCGATC -3' rG4seq-K-rep1|-----------------------------------------------------------*|---------- rG4seq-K-rep2|-----------------------------------------------------------*|----------	DPM3|ENSG00000179085.7	ENST00000341298.3;ENST00000368399.1;ENST00000368400.4	5UTR;CDS
chr1	155140267	155140269	canonical/G3L1-7	122	-	chr1:155140490-155140515:-,chr1:155140268-155140271:-	TRUE	5'- GCGGAACGTGAACCAGGGAGGACTTCCGGACGCCAACATCCGGGCCGCGC|GGGGAAGGGGAGACGTGGGGTAGAGGGG|AGCATTGCTTCCTTCTCTCGCAGTGACCATGACGAAATTAGCGCAGTGGC -3' rG4seq-K-rep1--------------------------------------------------|---------------------------*|*------------------------------------------------- rG4seq-K-rep2--------------------------------------------------|---------------------------*|*-------------------------------------------------	DPM3|ENSG00000179085.7	ENST00000341298.3;ENST00000368399.1;ENST00000368400.4	5UTR;CDS
chr1	155140494	155140497	canonical/G3L1-7	328	-	chr1:155140495-155140524:-	FALSE	5'- CGCGCGGAAGCGGAACGTGAACCAGGGAGGACTTCCGGACGCCAACATCC|GGGCCGCGCGGGGAAGGGGAGACGTGGGG|TAGAGGGGAGCATTGCTTCCTTCTCTCGCAGTGACCATGACGAAATTAGC -3' rG4seq-K-rep1--------------------------------------------------|---------------------------**|*------------------------------------------------- rG4seq-K-rep2--------------------------------------------------|---------------------------**|*-------------------------------------------------	DPM3|ENSG00000179085.7	ENST00000341298.3;ENST00000368400.4	5UTR
chr1	155172878	155172880	longloop	553	-	chr1:155173208-155173232:-,chr1:155172879-155172892:-	TRUE	5'- GGCCAGAGGCGCCGGTTGGACTCACGGGC|GGGGCATGATGGGTAACAGGACCGTGGTGGGTACGGG|CACCTCGCTGGCGCTCTCCTCCCTCCTGTCCCTGCTGCTCTTTGCTGGGA -3' rG4seq-K-rep1-----------------------------|------------------------------------*|*------------------------------------------------- rG4seq-K-rep2-----------------------------|------------------------------------*|*-------------------------------------------------	AL713999.1|ENSG00000273088.2;KRTCAP2|ENSG00000163463.11	ENST00000295682.4;ENST00000461136.5;ENST00000471891.5;ENST00000473363.3;ENST00000482246.5;ENST00000487350.5;ENST00000490672.1;ENST00000491084.5;ENST00000492892.1;ENST00000497317.5	CDS
chr1	155172884	155172886	bulges	403	-	chr1:155173208-155173236:-,chr1:155172885-155172892:-	TRUE	5'- GGCCAGAGGCGCCGGTTGGACTCAC|GGGCGGGGCATGATGGGTAACAGGACCGTGGTGGG|TACGGGCACCTCGCTGGCGCTCTCCTCCCTCCTGTCCCTGCTGCTCTTTG -3' rG4seq-K-rep1-------------------------|----------------------------------*|*------------------------------------------------- rG4seq-K-rep2-------------------------|----------------------------------*|*-------------------------------------------------	AL713999.1|ENSG00000273088.2;KRTCAP2|ENSG00000163463.11	ENST00000295682.4;ENST00000461136.5;ENST00000471891.5;ENST00000473363.3;ENST00000482246.5;ENST00000487350.5;ENST00000490672.1;ENST00000491084.5;ENST00000492892.1;ENST00000497317.5	CDS
chr1	155173021	155173023	bulges	30	-	chr1:155173022-155173052:-	FALSE	5'- ATTTCCACCGGACGGGAGGGTTCGGGGTGTCCGGGGCTGGGGAATACGTA|GGGGTTGCCGCGCGGTGTGGGGAGTTGGGG|CGTGTGGCTGCAGTCCCGGGAGTTCTTGGAGGGGGTCGGCCCACCGAGCT -3' rG4seq-K-rep1--------------------------------------------------|-----------------------------*|*------------------------------------------------- rG4seq-K-rep2--------------------------------------------------|-----------------------------*|--------------------------------------------------	AL713999.1|ENSG00000273088.2;KRTCAP2|ENSG00000163463.11	ENST00000295682.4;ENST00000461136.5;ENST00000471891.5;ENST00000473363.3;ENST00000482246.5;ENST00000487350.5;ENST00000490672.1;ENST00000491084.5;ENST00000492892.1;ENST00000497317.5	non_coding
chr1	155201176	155201178	canonical/G3L1-7	8	-	chr1:155201177-155201196:-	FALSE	5'- GCTCACTGTCTCTTTGAACGCAATGGTGCAGTGTCCTGCCAGTGTAACGT|GGGCTGGGCTGGGAATGGG|AACGTGTGTGGGACTGACACAGACATCGATGGCTACCCAGACCAAGCACT -3' rG4seq-K-rep1--------------------------------------------------|------------------*|-------------------------------------------------- rG4seq-K-rep2--------------------------------------------------|-------------------|*-------------------------------------------------	THBS3|ENSG00000169231.13	ENST00000368378.7;ENST00000428962.2;ENST00000457183.6;ENST00000460050.1;ENST00000486260.5;ENST00000496332.5;ENST00000541576.5;ENST00000541990.5	5UTR;CDS
chr1	155255404	155255405	bulges	155	-	chr1:155255404-155255431:-	FALSE	5'- TCCCATCCCCCTTCTCTAGTCCCCGACCTGCGGCAGCCGGAGCTCGGGGA|GCGGAGCGTGGTGGGGAGGGGAGCGGG|ACAGGCGACACAGGAGACAGCGGCGCCGCGGCCTCTCCCCACCAGGCGGC -3' rG4seq-K-rep1--------------------------------------------------|--------------------------*|-------------------------------------------------- rG4seq-K-rep2--------------------------------------------------|--------------------------*|--------------------------------------------------	FAM189B|ENSG00000160767.21	ENST00000361361.7;ENST00000481822.1;ENST00000621094.4	5UTR
chr1	155273304	155273305	canonical/G3L1-7	121	-	chr1:155273305-155273324:-	FALSE	5'- CGGGGCGGGCGGGACTGAAGCGGAGCCCGGGAACGGGGCGGGAGGTCCCA|GGGTCCCGGGTTGGGGGGG|TGGAGCAGCATTTCGTCGCCGCGGGGGTGCCGGGACTCCGGCCGCAGTGT -3' rG4seq-K-rep1--------------------------------------------------|-------------------|*------------------------------------------------- rG4seq-K-rep2--------------------------------------------------|-------------------|*-------------------------------------------------	CLK2|ENSG00000176444.19	ENST00000355560.4;ENST00000368361.9;ENST00000471047.1;ENST00000476983.5	5UTR
chr1	155273307	155273308	canonical/G3L1-7	90	-	chr1:155273305-155273324:-	FALSE	5'- CGGGGCGGGCGGGACTGAAGCGGAGCCCGGGAACGGGGCGGGAGGTCCCA|GGGTCCCGGGTTGGGGGGG|TGGAGCAGCATTTCGTCGCCGCGGGGGTGCCGGGACTCCGGCCGCAGTGT -3' rG4seq-K-rep1--------------------------------------------------|----------------*--|-------------------------------------------------- rG4seq-K-rep2--------------------------------------------------|----------------*--|--------------------------------------------------	CLK2|ENSG00000176444.19	ENST00000355560.4;ENST00000368361.9;ENST00000471047.1;ENST00000476983.5	5UTR
chr1	155273360	155273362	longloop	51	-	chr1:155273361-155273385:-	FALSE	5'- CGGGCCCCGGGCGGGGGCGGTGCGAGCGGCGCCAAGCAGATCTTAGGGGC|GGGGACGGAGCCGGGGCGGGCGGG|ACTGAAGCGGAGCCCGGGAACGGGGCGGGAGGTCCCAGGGTCCCGGGTTG -3' rG4seq-K-rep1--------------------------------------------------|------------------------|*------------------------------------------------- rG4seq-K-rep2--------------------------------------------------|-----------------------*|*-------------------------------------------------	CLK2|ENSG00000176444.19	ENST00000355560.4;ENST00000368361.9;ENST00000471047.1	5UTR
chr1	155337542	155337543	canonical/G3L1-7	36	-	chr1:155337542-155337569:-	FALSE	5'- GAGCTAATCAGTCCTGCCTCCTGCTCTCTGGGTATAGACAGGGGTGGGAA|GGGTCCATCTGGGCAAGGGGAATGGGG|CCATGTTGTTGACATTAGGTACTTAATAAGCCTTGGAGCTAGTGGAGAGG -3' rG4seq-K-rep1--------------------------------------------------|--------------------------*|-------------------------------------------------- rG4seq-K-rep2--------------------------------------------------|--------------------------*|--------------------------------------------------	ASH1L|ENSG00000116539.13	ENST00000368346.7;ENST00000392403.8	3UTR
chr1	155337550	155337551	canonical/G3L1-7	20	-	chr1:155337549-155337579:-	FALSE	5'- GGATCCAGTGGAGCTAATCAGTCCTGCCTCCTGCTCTCTGGGTATAGACA|GGGGTGGGAAGGGTCCATCTGGGCAAGGGG|AATGGGGCCATGTTGTTGACATTAGGTACTTAATAAGCCTTGGAGCTAGT -3' rG4seq-K-rep1--------------------------------------------------|----------------------------*-|-------------------------------------------------- rG4seq-K-rep2--------------------------------------------------|----------------------------*-|--------------------------------------------------	ASH1L|ENSG00000116539.13	ENST00000368346.7;ENST00000392403.8	3UTR
chr1	155688704	155688709	canonical/G3L1-7	38	-	chr1:155688704-155688722:-	FALSE	5'- AGGGTGGGGGTGCTGGCGGCGGCTGCTTTGGCGGCGGTTGGTGGCCGTGC|GGGCGGGGAGGGAGGGGG|AGGAGAGAAGAGGAGGTGGAGAAGGCTTGGGCTCGCGCCGCTGAAGTCGG -3' rG4seq-K-rep1--------------------------------------------------|---------------***|-------------------------------------------------- rG4seq-K-rep2--------------------------------------------------|-------------*--*-|--------------------------------------------------	YY1AP1|ENSG00000163374.19	ENST00000295566.8;ENST00000355499.8;ENST00000359205.9;ENST00000361140.8;ENST00000361831.9;ENST00000368330.6;ENST00000404643.5;ENST00000407221.5;ENST00000436865.5;ENST00000476027.5;ENST00000476093.5	5UTR
chr1	155947621	155947622	longloop	70	-	chr1:155947622-155947660:-	FALSE	5'- TTCTTCCCGCAACTTTAGGAAAATTTATTTATTTATTGTTTATTAGTTAT|GGGGGGAGAGGGGAGATTTAAAGGACCAGGGACATGGG|AACCAAGCCATAGGGATCAGAGGGCCTTGTCCTTGAACACTACTGGGGTA -3' rG4seq-K-rep1--------------------------------------------------|--------------------------------------|*------------------------------------------------- rG4seq-K-rep2--------------------------------------------------|--------------------------------------|*-------------------------------------------------	ARHGEF2|ENSG00000116584.18	ENST00000313695.11;ENST00000361247.9;ENST00000368315.8;ENST00000462460.6;ENST00000470541.6;ENST00000477754.2	3UTR
chr1	156035879	156035880	potential G-quadruplex & G>=40%	49	-	chr1:156035879-156035939:-	FALSE	5'- |GAGTAGTGGGGAGGTGCATGTGTATCCACATGTGTGCATACACTCTTAAGTTGGGTGGGA|AGTGGATTCC -3' rG4seq-K-rep1|-----------------------------------------------------------*|---------- rG4seq-K-rep2|-----------------------------------------------------------*|----------	UBQLN4|ENSG00000160803.8	ENST00000368309.4	3UTR
chr1	156036258	156036261	bulges	98	-	chr1:156036258-156036292:-	FALSE	5'- GGAATTAACAAACGCTGGAGCAGCCCAGAGGAAATTCGTGTGAAAGAGGA|GGGAATGAGATTATTCGGAGGAAGGGAATGGGGG|AGACAGCCTGAGTAAAAGGCTTGGAAGTTGGAATTAACAGTGGGGAGCAG -3' rG4seq-K-rep1--------------------------------------------------|---------------------------------*|-------------------------------------------------- rG4seq-K-rep2--------------------------------------------------|-------------------------------**-|--------------------------------------------------	UBQLN4|ENSG00000160803.8	ENST00000368309.4	3UTR
chr1	156076364	156076366	two-quartet	27	-	chr1:156076364-156076382:-	FALSE	5'- GTGGTGGCTGGAGGGTGCGCCACTTTCAGAGCCTCTGGTCACCCTGTCCT|GGAAAGATTGGGAGGGGG|CCAGACTGAAAATTTTACTAGAGTTACAACTCTGATACCTCAACACACCC -3' rG4seq-K-rep1--------------------------------------------------|----------------*-|-------------------------------------------------- rG4seq-K-rep2--------------------------------------------------|----------------**|--------------------------------------------------	MEX3A|ENSG00000254726.3	ENST00000532414.3	3UTR
chr1	156077020	156077021	potential G-quadruplex & G>=40%	35	-	chr1:156077020-156077080:-	FALSE	5'- |GCCCCACGCCTGGGTGAGCAGGGCGGGGACTTTGGCTACGGCGGGTACCTCTTTCCGGGC|TATGGCGTGG -3' rG4seq-K-rep1|-----------------------------------------------------------*|---------- rG4seq-K-rep2|-----------------------------------------------------------*|----------	MEX3A|ENSG00000254726.3	ENST00000442784.1;ENST00000532414.3	CDS
chr1	156250409	156250411	longloop	126	-	chr1:156250409-156250442:-	FALSE	5'- CAGACTCATGCACGCACACAGGAGGGAGGCCTAGCTGCTCAGAGGCTGCA|GGGAGGGCCCAGGAGCCGGCTGGGAGGGTGGGG|TCCCTTTGTTGCCAAGACGTTAGGAAAGCGAGGAAAGTGCTTGGATTAGG -3' rG4seq-K-rep1--------------------------------------------------|-------------------------------**|-------------------------------------------------- rG4seq-K-rep2--------------------------------------------------|-------------------------------*-|--------------------------------------------------	SMG5|ENSG00000198952.8	ENST00000361813.5;ENST00000476954.1	3UTR
chr1	156282714	156282715	two-quartet	146	-	chr1:156282715-156282739:-	FALSE	5'- CAGGGCCGGTGGCGGCGGCGGCTGCGGCTACGGCCGGAGACGGCAGTGTT|GGCGGTAGTGGTGGGTGGCAGGGG|CCTGTGACCGGGAGCTGCCCCCGGACCCGGGCACCATGAGCCAAGGCCCC -3' rG4seq-K-rep1--------------------------------------------------|------------------------|*------------------------------------------------- rG4seq-K-rep2--------------------------------------------------|------------------------|*-------------------------------------------------	SMG5|ENSG00000198952.8	ENST00000361813.5	5UTR
chr1	156467145	156467147	longloop	46	-	chr1:156467146-156467177:-	FALSE	5'- AAAAACTACCAAACAACAGAAACCCACACTCTAGACTGAAACCCCAAAGT|GGGCTTGATGGGTGGGTTTGTGTTTCAAGGG|GAAAGTGAGGCAGAGGTTCTGAAAAGGGTCTCTGTTTTTGTGTTCATGTA -3' rG4seq-K-rep1--------------------------------------------------|------------------------------*|*------------------------------------------------- rG4seq-K-rep2--------------------------------------------------|-------------------------------|*-------------------------------------------------	MEF2D|ENSG00000116604.18	ENST00000348159.9;ENST00000360595.7;ENST00000368240.6;ENST00000464356.6	3UTR
chr1	156595288	156595289	two-quartet	185	-	chr1:156595289-156595310:-	FALSE	5'- GGAGGTAGAGAGCAGGGCATATGCTGACCCATGCAGCCGAAGAAAGAAGA|GGCAGCAACAGGAGGAGGAGG|ACTTGAACCTAGAAGATAGAGGTGAGGAAACTTTTAGGTGGTGGAACCAG -3' rG4seq-K-rep1--------------------------------------------------|---------------------|*------------------------------------------------- rG4seq-K-rep2--------------------------------------------------|---------------------|*-------------------------------------------------	GPATCH4|ENSG00000160818.16	ENST00000368232.8;ENST00000438976.6	CDS
chr1	156595498	156595499	two-quartet	162	-	chr1:156595499-156595528:-	FALSE	5'- GGAAAGGTCTCAGATGAAAGAGAGGGTACAACTAAAGGGAATGAGAAGGA|GGACGCTGCAGGAACAAGTGGGCTTGGGG|AATTGAATAGCAGAGAGCAAACCAATCAGTCCCTCAGGAAAGGGAAGAAA -3' rG4seq-K-rep1--------------------------------------------------|-----------------------------|*------------------------------------------------- rG4seq-K-rep2--------------------------------------------------|-----------------------------|*-------------------------------------------------	GPATCH4|ENSG00000160818.16	ENST00000368232.8;ENST00000415314.6;ENST00000438976.6	CDS
chr1	156738348	156738352	bulges	312	-	chr1:156738351-156738368:-	FALSE	5'- GGATGCCGGGAAGCAGGGCAAAGTGGTTCAAGTTATCCGGCAGCGAAACT|GGGTGGTCGTGGGAGGG|CTGAACACACATTACCGCTACATTGGCAAGACCATGGATTACCGGGGAAC -3' rG4seq-K-rep1--------------------------------------------------|----------------*|*-*----------------------------------------------- rG4seq-K-rep2--------------------------------------------------|----------------*|*-*-----------------------------------------------	MRPL24|ENSG00000143314.12	ENST00000361531.6;ENST00000368211.8;ENST00000412846.5;ENST00000434558.5	CDS
chr1	156742879	156742881	longloop	668	-	chr1:156742879-156742909:-	FALSE	5'- TCTGAGCTCCTGTCCCCTGCTACACCTATTATCCCAGCTGCCTAGATTCA|GGGAAAGTGGGACAGCTTGTAGGGGAGGGG|CTCCTTTCCATAAATCCTTGATGATTGACAACACCCATTTTTCCTTTTGC -3' rG4seq-K-rep1--------------------------------------------------|----------------------------**|-------------------------------------------------- rG4seq-K-rep2--------------------------------------------------|----------------------------**|--------------------------------------------------	HDGF|ENSG00000143321.19	ENST00000357325.10;ENST00000368209.9;ENST00000465180.5;ENST00000537739.5	3UTR
chr1	156743004	156743006	canonical/G3L1-7	567	-	chr1:156743005-156743028:-	FALSE	5'- GGTTGGGATCAGGGGTAGGAATGGAAAGGATGGAGCATCAACAGCAGGGT|GGGCTTGTGGGGCCTGGGAGGGG|CAATCCTCAAATGCGGGGTGGGGGCAGCACAGGAGGGCGGCCTCCTTCTG -3' rG4seq-K-rep1--------------------------------------------------|----------------------*|*------------------------------------------------- rG4seq-K-rep2--------------------------------------------------|----------------------*|*-------------------------------------------------	HDGF|ENSG00000143321.19	ENST00000357325.10;ENST00000368209.9;ENST00000465180.5;ENST00000537739.5	3UTR
chr1	156743016	156743017	potential G-quadruplex & G>=40%	343	-	chr1:156743016-156743076:-	FALSE	5'- |TTGGGATCAGGGGTAGGAATGGAAAGGATGGAGCATCAACAGCAGGGTGGGCTTGTGGGG|CCTGGGAGGG -3' rG4seq-K-rep1|-----------------------------------------------------------*|---------- rG4seq-K-rep2|-----------------------------------------------------------*|----------	HDGF|ENSG00000143321.19	ENST00000357325.10;ENST00000368209.9;ENST00000465180.5;ENST00000537739.5	3UTR
chr1	156743024	156743026	potential G-quadruplex & G>=40%	255	-	chr1:156743024-156743084:-	FALSE	5'- |CCTCTGGGTTGGGATCAGGGGTAGGAATGGAAAGGATGGAGCATCAACAGCAGGGTGGGC|TTGTGGGGCC -3' rG4seq-K-rep1|----------------------------------------------------------**|---------- rG4seq-K-rep2|----------------------------------------------------------**|----------	HDGF|ENSG00000143321.19	ENST00000357325.10;ENST00000368209.9;ENST00000465180.5;ENST00000537739.5	3UTR
chr1	157122335	157122336	canonical/G3L1-7	52	-	chr1:157122336-157122360:-	FALSE	5'- TTTGATTGCCATTCCACCAGTAAATTGTTGGTTGATTTGCACTGCACTCT|GGGGTTGGGGTTGGGAGGGGAGGG|TCCTTATACAGAGCCGAACCTGGGGTTGCTCAGGAAGTGGGCCAGGGAAT -3' rG4seq-K-rep1--------------------------------------------------|------------------------|*------------------------------------------------- rG4seq-K-rep2--------------------------------------------------|------------------------|*-------------------------------------------------	ETV3|ENSG00000117036.12	ENST00000368192.9	3UTR
chr1	157122340	157122342	canonical/G3L1-7	24	-	chr1:157122341-157122360:-	FALSE	5'- TTTGATTGCCATTCCACCAGTAAATTGTTGGTTGATTTGCACTGCACTCT|GGGGTTGGGGTTGGGAGGG|GAGGGTCCTTATACAGAGCCGAACCTGGGGTTGCTCAGGAAGTGGGCCAG -3' rG4seq-K-rep1--------------------------------------------------|------------------*|*------------------------------------------------- rG4seq-K-rep2--------------------------------------------------|------------------*|*-------------------------------------------------	ETV3|ENSG00000117036.12	ENST00000368192.9	3UTR
chr1	157122978	157122979	longloop	31	-	chr1:157122978-157123013:-	FALSE	5'- ATGGTGGGGGGTGTTTTTTCCTTTTTAAACTACAGTGCTTGCACAAGAGA|GGGAGGGACTCAGAAAAGGTTAGGGCAGGTGAGGG|AGACAGTAGATGGCCTGGGATGACTTGAGTCCATCATACTATTGCTTGGC -3' rG4seq-K-rep1--------------------------------------------------|----------------------------------*|-------------------------------------------------- rG4seq-K-rep2--------------------------------------------------|----------------------------------*|--------------------------------------------------	ETV3|ENSG00000117036.12	ENST00000368192.9	3UTR
chr1	157123638	157123639	bulges	26	-	chr1:157123639-157123670:-	FALSE	5'- ACATGGCTAAGTTTCTAGCTGATACTTAGTCATTCCCTCTTGATATTGTT|GGGATGGGTAGCCAAAAGGCAGGCTTGTGGG|AGTTAAGAGCCAATGATACCTGGAAACATGGGAGGTAGCTGGGGGTACAA -3' rG4seq-K-rep1--------------------------------------------------|-------------------------------|*------------------------------------------------- rG4seq-K-rep2--------------------------------------------------|-------------------------------|*-------------------------------------------------	ETV3|ENSG00000117036.12	ENST00000368192.9	3UTR
chr1	157124293	157124295	potential G-quadruplex & G>=40%	17	-	chr1:157124293-157124353:-	FALSE	5'- |TATAATTATTTCAGGGAAGGAATAAGATAATCTCAGACTTACTGGGGTGGGGCTTGGGGA|ATGTTTGGAT -3' rG4seq-K-rep1|----------------------------------------------------------**|---------- rG4seq-K-rep2|----------------------------------------------------------*-|----------	ETV3|ENSG00000117036.12	ENST00000368192.9	3UTR
chr1	157124687	157124688	potential G-quadruplex & G>=40%	36	-	chr1:157124687-157124747:-	FALSE	5'- |CTGGTTTGATCATTCTAGGGGCATAGACTTGTATTTTTATGTTTTGGGGATGGGATGGGG|TTATCTTCTG -3' rG4seq-K-rep1|-----------------------------------------------------------*|---------- rG4seq-K-rep2|-----------------------------------------------------------*|----------	ETV3|ENSG00000117036.12	ENST00000368192.9	3UTR
chr1	157124753	157124754	canonical/G3L1-7	20	-	chr1:157124754-157124769:-	FALSE	5'- TGTTTATACTATAATCAAATACATACATGTATTTATGTAGCAAGATTTCA|GGGTGGGGGGGAGGG|AGTTAAACTGGTTTGATCATTCTAGGGGCATAGACTTGTATTTTTATGTT -3' rG4seq-K-rep1--------------------------------------------------|---------------|*------------------------------------------------- rG4seq-K-rep2--------------------------------------------------|---------------|*-------------------------------------------------	ETV3|ENSG00000117036.12	ENST00000368192.9	3UTR
chr1	159918181	159918182	canonical/G3L1-7	486	-	chr1:159918181-159918206:-	FALSE	5'- GGGCCCTCGTGGCTTCTCATTTTCCATTCCCTTCACTGTGGCTAAGGGGT|GGGGTGAGGGGATGGAGAGGGAGGG|CTGCCTACCATGGTCTGGGGCTTGAGGAAGATGAGTTTGTTGATTTAAAT -3' rG4seq-K-rep1--------------------------------------------------|------------------------*|-------------------------------------------------- rG4seq-K-rep2--------------------------------------------------|------------------------*|--------------------------------------------------	TAGLN2|ENSG00000158710.14	ENST00000368096.5;ENST00000368097.8	3UTR
chr1	160215780	160215782	bulges	62	-	chr1:160215781-160215803:-	FALSE	5'- ACTCCCTGAGGTAGGGAATGTGTGGTGATCGAGTGGTCTGTGTTCCTATT|GCTGGTGGGGTGATAGGGTGGG|CTAAAAACCATGCACTCTGGAATTTGTTGTATTTTCTCCCAGTAAAGCTT -3' rG4seq-K-rep1--------------------------------------------------|----------------------|*------------------------------------------------- rG4seq-K-rep2--------------------------------------------------|---------------------*|*-------------------------------------------------	DCAF8|ENSG00000132716.18	ENST00000326837.6;ENST00000368073.7;ENST00000368074.5	3UTR
chr1	160216883	160216886	canonical/G3L1-7	149	-	chr1:160216884-160216913:-	FALSE	5'- TCCTTCACTCTCTTCTCTTCATCCCATCACCCCCTAAATAGGTCAGGTGA|GGGAGGCTGGGAAGAGGTGGGAGGAGGGG|CAGAAGTGAAGGAAGAATAGGAAGGATATTACCTCTTCTGTTATTTTTTT -3' rG4seq-K-rep1--------------------------------------------------|---------------------------**|*------------------------------------------------- rG4seq-K-rep2--------------------------------------------------|---------------------------**|--------------------------------------------------	AL139011.2|ENSG00000258465.8;DCAF8|ENSG00000132716.18	ENST00000326837.6;ENST00000368073.7;ENST00000368074.5;ENST00000477163.1;ENST00000647676.1	3UTR;CDS
chr1	160217227	160217228	canonical/G3L1-7	80	-	chr1:160217225-160217247:-	FALSE	5'- GTTTGGGATAGGGAATGGGGTTTCTTTTTCTTTAATCTCCCTTGTTTCTT|GGGCTGGGGGAGGGGTGGGGGG|AACAACTGGCTATTCAGTACCAAGGGGCCAGAGTGGAGGGTAGGAGTGCC -3' rG4seq-K-rep1--------------------------------------------------|-------------------*--|-------------------------------------------------- rG4seq-K-rep2--------------------------------------------------|-------------------*--|--------------------------------------------------	AL139011.2|ENSG00000258465.8;DCAF8|ENSG00000132716.18	ENST00000326837.6;ENST00000368073.7;ENST00000368074.5;ENST00000473382.2;ENST00000477163.1;ENST00000647676.1	3UTR
chr1	160239752	160239753	two-quartet	167	-	chr1:160239752-160239772:-	FALSE	5'- CACTTTAACCAGCGCGGCACCTGGCTGGCCAGTGGCAGCGATGACCTGAA|GGTGGTGGTGTGGGATTGGG|TACGGCGGCAGCCAGTACTGGACTTTGAGAGTGGCCACAAAAGTAATGTG -3' rG4seq-K-rep1--------------------------------------------------|-------------------*|-------------------------------------------------- rG4seq-K-rep2--------------------------------------------------|-------------------*|--------------------------------------------------	AL139011.2|ENSG00000258465.8;DCAF8|ENSG00000132716.18	ENST00000326837.6;ENST00000368073.7;ENST00000368074.5;ENST00000461888.5;ENST00000475733.5;ENST00000556710.6;ENST00000610139.5;ENST00000647676.1	3UTR;CDS
chr1	160294796	160294797	potential G-quadruplex & G>=40%	138	-	chr1:160294796-160294856:-	FALSE	5'- |GAAGGGAGGAGCACTGGCTGCTGACATTGACATTGACACTGTTGGTACAGAGGGCTGGGG|AGAGGATGCA -3' rG4seq-K-rep1|-----------------------------------------------------------*|---------- rG4seq-K-rep2|-----------------------------------------------------------*|----------	COPA|ENSG00000122218.16	ENST00000241704.8;ENST00000368069.7;ENST00000545284.1;ENST00000647683.1;ENST00000647693.1;ENST00000647799.1;ENST00000647899.1;ENST00000648280.1;ENST00000648501.1;ENST00000648805.1;ENST00000649231.1;ENST00000649676.1;ENST00000649787.1;ENST00000649963.1;ENST00000650154.1	3UTR;CDS
chr1	161041719	161041721	longloop	144	-	chr1:161041720-161041751:-	FALSE	5'- GAGGGGACAGCTGCTGAGACGCACTATACTTACTTCCCCAGCACGGCAGT|GGGAGATGGGGCAGGGGGTACCACATCGGGG|AGTACAGCTGCTGTTGTTACTACCCAGGGCTCAGAGGCACTGCTGGGGCA -3' rG4seq-K-rep1--------------------------------------------------|------------------------------*|*------------------------------------------------- rG4seq-K-rep2--------------------------------------------------|------------------------------*|*-------------------------------------------------	USF1|ENSG00000158773.14	ENST00000368019.5;ENST00000368020.5;ENST00000368021.7;ENST00000473969.6;ENST00000491629.5;ENST00000496363.5;ENST00000528768.5;ENST00000529476.1;ENST00000531842.1;ENST00000534633.5	3UTR;CDS
chr1	161117964	161117965	bulges	436	-	chr1:161117963-161117990:-	FALSE	5'- AGCAGGCGGCGAAGATGGCGGAGAACAGCGGTCGCGCCGGCAAGAGCAGC|GGGAGCGGCGCGGGGAAGGGGGCGGTG|TCCGCAGAGCAGATACAGAAGATCATTGAGACACTGACACAGCAGCTTCA -3' rG4seq-K-rep1--------------------------------------------------|-------------------------*-|-------------------------------------------------- rG4seq-K-rep2--------------------------------------------------|-------------------------*-|--------------------------------------------------	PFDN2|ENSG00000143256.5	ENST00000368010.4;ENST00000468311.1	CDS
chr1	165662417	165662420	bulges	214	-	chr1:165662419-165662450:-	FALSE	5'- ATTTTTTTAAGCTATATCCCCTTGTCATTCCATTGAGAAAGCTGACAACT|GGGATAGGGAGGGGATTAGATAATAGATGGG|GTCAAATTCTGTGTGAATGTGAACTTGCCTAGTAAGCACTTTGTCTCTGT -3' rG4seq-K-rep1--------------------------------------------------|------------------------------*|**------------------------------------------------ rG4seq-K-rep2--------------------------------------------------|------------------------------*|**------------------------------------------------	ALDH9A1|ENSG00000143149.12	ENST00000354775.4	3UTR
chr1	167935965	167935967	longloop	272	-	chr1:167935966-167935990:-	FALSE	5'- CGCCCCCTCAACCTTCGCGGGGCGCGGGCCGCAGCTTTTCGGTTCACAGC|GGGCAGGGAAAGCCGCGGGAAGGG|TACTCCAGGCGAGAGGCGGACGCGAGTCGTCGTGGCAGGAAAAGTGACTA -3' rG4seq-K-rep1--------------------------------------------------|-----------------------*|*------------------------------------------------- rG4seq-K-rep2--------------------------------------------------|-----------------------*|*-------------------------------------------------	MPC2|ENSG00000143158.11	ENST00000271373.9;ENST00000367846.8;ENST00000458574.1	5UTR
chr1	169367795	169367796	G>=40%	22	-	chr1:169367795-169367855:-	FALSE	5'- |AGGACGAAGAGGTGGGGCGGTGGCGTCCCACGCCTCGTGCGACAGTGGGCGGGGCTTTGT|TGCCTGAGTA -3' rG4seq-K-rep1|-----------------------------------------------------------*|---------- rG4seq-K-rep2|-----------------------------------------------------------*|----------	NME7|ENSG00000143156.14	ENST00000367811.8;ENST00000472647.5;ENST00000480478.5;ENST00000485609.5;ENST00000491225.5;ENST00000525440.5	5UTR
chr2	3561537	3561538	bulges	50	+	chr2:3561516-3561540:+	FALSE	5'- ACACACCGGACTTTGAAGACTCAGTGTGAAAAATAAAAAGAATTTTAAGA|GGGGTGGGGGTCGAGGGGAGGCAG|AGCAGTAGGACAAATAGCTAATGCACGCAGGGCTTAAAACCTAGACAACA -3' rG4seq-K-rep1--------------------------------------------------|---------------------*--|-------------------------------------------------- rG4seq-K-rep2--------------------------------------------------|---------------------*--|--------------------------------------------------	RNASEH1-AS1|ENSG00000234171.3	ENST00000426725.1;ENST00000438436.3;ENST00000664922.1	non_coding
chr2	3575351	3575352	potential G-quadruplex & G>=40%	66	+	chr2:3575292-3575352:+	FALSE	5'- |CGGATTTTGACGTGCTCTCGCGAGATTTGGGTCTCTTCCTAAGCCGGCGCTCGGCAAGGT|AGGTTGGCGG -3' rG4seq-K-rep1|-----------------------------------------------------------*|---------- rG4seq-K-rep2|-----------------------------------------------------------*|----------	RPS7|ENSG00000171863.15	ENST00000403564.5;ENST00000407445.8;ENST00000462576.5;ENST00000491937.6;ENST00000645674.2;ENST00000646909.1;ENST00000647131.1	5UTR
chr2	12740992	12740994	longloop	26	+	chr2:12740962-12740993:+	FALSE	5'- CTTGGTTCAGAGCAGGAAAACCTTCAAGGAGCTGACTGACCACGTAGCAT|GGGGGCAAGAGGCGTGGGATGGGGATTGGGG|TGAGATGGATGGGAGCCCGCTGGAGCTTGTCTTCCCTAACATAGCCTGGG -3' rG4seq-K-rep1--------------------------------------------------|------------------------------*|*------------------------------------------------- rG4seq-K-rep2--------------------------------------------------|------------------------------*|*-------------------------------------------------	TRIB2|ENSG00000071575.11	ENST00000155926.8;ENST00000381465.2	3UTR
chr2	15591926	15591929	bulges	212	+	chr2:15591893-15591930:+	FALSE	5'- CAGGGGCCGGAAGCGCGCGCCGCCACTGCCACGCCGTGTCAGTCGGGAGG|GAGGGAGCGAGCAGGCGAAGCCGCGGAGGACGGGGTG|AAGATGGCGGCCTTCTCCGAGATGGGTGTAATGCCTGAGATTGCACAAGC -3' rG4seq-K-rep1--------------------------------------------------|---------------------------------***-|-------------------------------------------------- rG4seq-K-rep2--------------------------------------------------|---------------------------------**--|--------------------------------------------------	DDX1|ENSG00000079785.15	ENST00000233084.8;ENST00000381341.6;ENST00000434671.1;ENST00000617198.4	5UTR
chr2	15595151	15595152	G>=40%	326	+	chr2:15595092-15595152:+	FALSE	5'- |GCAATTTATCATTTCAGTTTATGTGGTTTTTAAAATTAATTTTTACTTTCAGAGATGGGT|GTAATGCCTG -3' rG4seq-K-rep1|-----------------------------------------------------------*|---------- rG4seq-K-rep2|-----------------------------------------------------------*|----------	DDX1|ENSG00000079785.15	ENST00000233084.8;ENST00000381341.6;ENST00000434671.1;ENST00000617198.4	CDS
chr2	20448526	20448528	canonical/G3L1-7	206	+	chr2:20448498-20448528:+	FALSE	5'- CGCCCTTCACCAGCGGGAGCTTGATATCCCTTGTCTGTAACATAGACCCC|GGGTACTGCGGGAGGGGAGGGCTGCTGGGG|AGGATGGGGGGATGTTATATAAATATAGATATAATTTTATTTTCGGAGCT -3' rG4seq-K-rep1--------------------------------------------------|-----------------------------*|-------------------------------------------------- rG4seq-K-rep2--------------------------------------------------|----------------------------*-|--------------------------------------------------	RHOB|ENSG00000143878.9	ENST00000272233.5	3UTR
chr2	20448536	20448540	canonical/G3L1-7	342	+	chr2:20448507-20448538:+	FALSE	5'- CCAGCGGGAGCTTGATATCCCTTGTCTGTAACATAGACCCCGGGTACTGC|GGGAGGGGAGGGCTGCTGGGGAGGATGGGGG|GATGTTATATAAATATAGATATAATTTTATTTTCGGAGCTAAGATGGTGT -3' rG4seq-K-rep1--------------------------------------------------|-----------------------------**|**------------------------------------------------ rG4seq-K-rep2--------------------------------------------------|-----------------------------**|**------------------------------------------------	RHOB|ENSG00000143878.9	ENST00000272233.5	3UTR
chr2	24820177	24820179	longloop	27	+	chr2:24820152-24820180:+	FALSE	5'- TTCTTCTACCACCTGGAGAGGGAGGGGGAGCAAGAACGTGGCGTTACGGG|GGGAGCCTAGACTGAGGGCGGGTGGGGG|CTTTGGGTGGTTGGAGCCGAGCACTGATCCATGGGTCCCAAGCAGTACGG -3' rG4seq-K-rep1--------------------------------------------------|-------------------------**-|-------------------------------------------------- rG4seq-K-rep2--------------------------------------------------|--------------------------*-|--------------------------------------------------	CENPO|ENSG00000138092.11	ENST00000260662.2;ENST00000380834.7;ENST00000473706.5	3UTR
chr2	24820187	24820188	canonical/G3L1-7	52	+	chr2:24820167-24820187:+	FALSE	5'- GAGAGGGAGGGGGAGCAAGAACGTGGCGTTACGGGGGGAGCCTAGACTGA|GGGCGGGTGGGGGCTTTGGG|TGGTTGGAGCCGAGCACTGATCCATGGGTCCCAAGCAGTACGGGACACTC -3' rG4seq-K-rep1--------------------------------------------------|--------------------|*------------------------------------------------- rG4seq-K-rep2--------------------------------------------------|--------------------|*-------------------------------------------------	CENPO|ENSG00000138092.11	ENST00000260662.2;ENST00000380834.7;ENST00000473706.5	3UTR
chr2	26034161	26034162	two-quartet	248	+	chr2:26034130-26034162:+	FALSE	5'- GTCTCAGGCAGCGCGCACGCCGGCGTGAGAGGGCACGGGGAAAAGGT|GGCTCTGGCCGGGGTGGCTCGGTTTCCTGGGG|CTATGTAACTGAGCTCGTCGACTTAGGGGTCCTTCTTCGCTGCCCTCGCC -3' rG4seq-K-rep1-----------------------------------------------|-------------------------------*|-------------------------------------------------- rG4seq-K-rep2-----------------------------------------------|-------------------------------*|--------------------------------------------------	RAB10|ENSG00000084733.11	ENST00000264710.5;ENST00000495146.5	5UTR
chr2	26780961	26780963	bulges	45	+	chr2:26780946-26780962:+	FALSE	5'- ACAAGTGAAGCCCTCAGGTTGTGTGGGATTCCAGCAGGTTATTACAGCTT|GTGGGGGGAGGGAGGG|TCCATTCCACCAGCTTTGAATCCCAGGGTCCCCTCAGCTTCACTGGGCCA -3' rG4seq-K-rep1--------------------------------------------------|---------------*|*------------------------------------------------- rG4seq-K-rep2--------------------------------------------------|---------------*|*-------------------------------------------------	CENPA|ENSG00000115163.15;SLC35F6|ENSG00000213699.9	ENST00000344420.10;ENST00000414029.1;ENST00000429494.5;ENST00000475662.5	3UTR;non_coding
chr2	27026957	27026959	canonical/G3L1-7	25	+	chr2:27026932-27026958:+	FALSE	5'- AGGAGAGGGAGAGGGGGCTGAGGAGGTAGTGCTGTAGGCCCAGGGGGTCA|GGGAAAGGGAGGGGGGCATGTGAGGG|ATGGAAATGACCTCCTGGCACCAGGCTCACCCACCCAAGGCCCCCTGCCC -3' rG4seq-K-rep1--------------------------------------------------|--------------------------|*------------------------------------------------- rG4seq-K-rep2--------------------------------------------------|-------------------------*|*-------------------------------------------------	MAPRE3|ENSG00000084764.11	ENST00000233121.6;ENST00000405074.7	3UTR
chr2	27033049	27033050	bulges	44	+	chr2:27033017-27033052:+	FALSE	5'- CCGGACCGGAAAGCCGGGGAAGTGGCCGAGGAGGGAGGGCTGCGAGCCAT|GGCGACCAAGACGGCGGGCGTGGGGCGGTGGGAGG|TAGTGAAGAAGGGTCGGCGGCCTGGGGTCGGCGCCGGCGCCGGCGGCCGA -3' rG4seq-K-rep1--------------------------------------------------|--------------------------------*--|-------------------------------------------------- rG4seq-K-rep2--------------------------------------------------|--------------------------------*--|--------------------------------------------------	TMEM214|ENSG00000119777.20	ENST00000238788.14;ENST00000321326.11;ENST00000404032.7;ENST00000435172.6;ENST00000495312.1	CDS
chr2	27033052	27033053	bulges	53	+	chr2:27033032-27033055:+	FALSE	5'- GGGGAAGTGGCCGAGGAGGGAGGGCTGCGAGCCATGGCGACCAAGACGGC|GGGCGTGGGGCGGTGGGAGGTAG|TGAAGAAGGGTCGGCGGCCTGGGGTCGGCGCCGGCGCCGGCGGCCGAGGA -3' rG4seq-K-rep1--------------------------------------------------|--------------------*--|-------------------------------------------------- rG4seq-K-rep2--------------------------------------------------|--------------------*--|--------------------------------------------------	TMEM214|ENSG00000119777.20	ENST00000238788.14;ENST00000321326.11;ENST00000404032.7;ENST00000435172.6;ENST00000495312.1	CDS
chr2	27663875	27663876	potential G-quadruplex & G>=40%	10	+	chr2:27663816-27663876:+	FALSE	5'- |ACGCCACTGGGAGCTTGGGAGAGTGGGACGTGGACAGGAACGTAAAGACCGAAGGGTGGG|TTTCGAAGGA -3' rG4seq-K-rep1|-----------------------------------------------------------*|---------- rG4seq-K-rep2|-----------------------------------------------------------*|----------	SLC4A1AP|ENSG00000163798.13	ENST00000326019.10;ENST00000613058.4	CDS
chr2	30257987	30257989	canonical/G3L1-7	23	+	chr2:30257964-30257989:+	FALSE	5'- TCATTATCTGAACTCAGGCAGCCTAGTAGAGGCAGTGGTGGGATTCCAAT|GGGTCTTGGTGGGTGGGAGGTGGGG|CATGTGCAAAGCAAGCAAGGAACATTTGGGGTAAGAAAACAAACATGAGG -3' rG4seq-K-rep1--------------------------------------------------|-----------------------**|-------------------------------------------------- rG4seq-K-rep2--------------------------------------------------|------------------------*|--------------------------------------------------	LBH|ENSG00000213626.13	ENST00000395323.9;ENST00000404397.5;ENST00000467242.1	3UTR
chr2	36549018	36549019	canonical/G3L1-7	18	+	chr2:36548999-36549018:+	FALSE	5'- CCTGTAAGATAGCTGTAGAGATATTTGGGGTGGGGACAGTGAGTTTGGAT|GGGGAAATGGGTGGGAGGG|TGGTGTTGGGAAGAAAAATTGGTCAGCTTGGCTCGGGGAGAAACCTGGTA -3' rG4seq-K-rep1--------------------------------------------------|-------------------|*------------------------------------------------- rG4seq-K-rep2--------------------------------------------------|-------------------|*-------------------------------------------------	CRIM1|ENSG00000150938.10	ENST00000280527.7	3UTR
chr2	36549021	36549022	bulges	31	+	chr2:36548999-36549023:+	FALSE	5'- CCTGTAAGATAGCTGTAGAGATATTTGGGGTGGGGACAGTGAGTTTGGAT|GGGGAAATGGGTGGGAGGGTGGTG|TTGGGAAGAAAAATTGGTCAGCTTGGCTCGGGGAGAAACCTGGTAACATA -3' rG4seq-K-rep1--------------------------------------------------|----------------------*-|-------------------------------------------------- rG4seq-K-rep2--------------------------------------------------|----------------------*-|--------------------------------------------------	CRIM1|ENSG00000150938.10	ENST00000280527.7	3UTR
chr2	36549028	36549029	canonical/G3L1-7	48	+	chr2:36548999-36549028:+	FALSE	5'- CCTGTAAGATAGCTGTAGAGATATTTGGGGTGGGGACAGTGAGTTTGGAT|GGGGAAATGGGTGGGAGGGTGGTGTTGGG|AAGAAAAATTGGTCAGCTTGGCTCGGGGAGAAACCTGGTAACATAAAAGC -3' rG4seq-K-rep1--------------------------------------------------|-----------------------------|*------------------------------------------------- rG4seq-K-rep2--------------------------------------------------|-----------------------------|*-------------------------------------------------	CRIM1|ENSG00000150938.10	ENST00000280527.7	3UTR
chr2	36549539	36549540	bulges	23	+	chr2:36549505-36549540:+	FALSE	5'- TGATGTGAGCACTGGAGCTTTTTTTTTTTTACAACGTGACAGGAAGAGGA|GGGAGAGGGTGACGAACACCAGGCATTTCCAGGGG|CTATATTTCACTGTTTGTTGTTGCTTTGTTCTGTTATATTGTTGGTTGTT -3' rG4seq-K-rep1--------------------------------------------------|----------------------------------*|-------------------------------------------------- rG4seq-K-rep2--------------------------------------------------|----------------------------------*|--------------------------------------------------	CRIM1|ENSG00000150938.10	ENST00000280527.7	3UTR
chr2	46186590	46186591	canonical/G3L1-7	22	+	chr2:46186567-46186591:+	FALSE	5'- TCTGTAAGTCTATTGGTTCAAGTTACCGAGAGATAGGTGTGTTCCTTTAT|GGGGGATGGGGGGGTGTGTTGGGG|ATTCTTTGTATTGTTTATTTCATTTTGGTTTATTTTAAAAGATGTAAACA -3' rG4seq-K-rep1--------------------------------------------------|-----------------------*|-------------------------------------------------- rG4seq-K-rep2--------------------------------------------------|-----------------------*|--------------------------------------------------	PRKCE|ENSG00000171132.14	ENST00000306156.8	3UTR
chr2	46583161	46583162	two-quartet	18	+	chr2:46583137-46583163:+	FALSE	5'- TACAACAGTAAACTATTACACATTTCCAACTTGCCTTTGGGGATTTATGA|GGATTTTTTTTGGTGGGGGGAGGGGG|CTCCAATTCATATCTCTGAAACCCTTCACACTTGGTTTACTAATTCAAAG -3' rG4seq-K-rep1--------------------------------------------------|------------------------*-|-------------------------------------------------- rG4seq-K-rep2--------------------------------------------------|------------------------*-|--------------------------------------------------	RHOQ|ENSG00000119729.12	ENST00000238738.9	3UTR
chr2	47073993	47073995	canonical/G3L1-7	17	+	chr2:47073973-47073995:+	FALSE	5'- CGACGCTGCAGCCGCAGGGAGGGAGGGGCTGGCCAGAGGGAGAGGCAGCA|GGGAACGTGGGTCAGGGTGGGG|CAACAGTGGCATCAGGTGCGGGGCCTCAGGGAAATACATCTTTAGTGAAC -3' rG4seq-K-rep1--------------------------------------------------|---------------------*|-------------------------------------------------- rG4seq-K-rep2--------------------------------------------------|--------------------*-|--------------------------------------------------	TTC7A|ENSG00000068724.17	ENST00000319190.11;ENST00000394850.6;ENST00000409245.5;ENST00000409825.5;ENST00000484061.5;ENST00000491786.5;ENST00000651101.1;ENST00000651415.1;ENST00000652236.1;ENST00000652568.1	3UTR
chr2	48375536	48375538	potential G-quadruplex & G>=40%	26	+	chr2:48375478-48375538:+	FALSE	5'- |TTCTTTACAAGGGATATCAAAGCCATAATGGACTTCATTAGTTTTAGGGTAGGGAAGGGA|TACTAATTAC -3' rG4seq-K-rep1|----------------------------------------------------------*-|---------- rG4seq-K-rep2|-----------------------------------------------------------*|----------	FOXN2|ENSG00000170802.16	ENST00000340553.8;ENST00000616844.1	3UTR
chr2	48597963	48597965	bulges	19	+	chr2:48597931-48597964:+	FALSE	5'- GTAGAACTGCCCTTGCCGGAATAGTGATCTTCAAAAAACCCTTGCTTTTA|GGGGAGGGAAGCGGGGAAGGAAAGGAATGAGGG|AGGAAATATTCCTTTCTAGCATTCATTTTGCTTAGATCACTCCATTGTGA -3' rG4seq-K-rep1--------------------------------------------------|--------------------------------*|*------------------------------------------------- rG4seq-K-rep2--------------------------------------------------|---------------------------------|*-------------------------------------------------	STON1-GTF2A1L|ENSG00000068781.21;STON1|ENSG00000243244.6	ENST00000394751.5;ENST00000394754.5;ENST00000402114.6;ENST00000404752.5;ENST00000405008.5;ENST00000406226.1;ENST00000649748.1	3UTR;non_coding
chr2	54558725	54558726	bulges	18	+	chr2:54558705-54558727:+	FALSE	5'- ACCGGAATGGGGCTCGCCTAAGGAGCCGAGCGCTGCGGAGGCTGCTGCGT|GTTGGATGGGAGTGGGAGGGGG|CTGGAGCGAGATTTCCAGGGCGCAGTCCTCCGGGGCGTTACGCCGGGCAT -3' rG4seq-K-rep1--------------------------------------------------|--------------------*-|-------------------------------------------------- rG4seq-K-rep2--------------------------------------------------|--------------------*-|--------------------------------------------------	SPTBN1|ENSG00000115306.16	ENST00000333896.5;ENST00000356805.9;ENST00000389980.7;ENST00000615901.4	5UTR
chr2	54662180	54662182	bulges	10	+	chr2:54662159-54662181:+	FALSE	5'- GTGTGCCCAGCCACTAAAGCACTCTGGACTAATCGCTAAAGAGAAGCAAC|GTGGGGGGTGGGGTTGCGAGGG|ATGTGTTCACATGTACCCATCATTTGATCATAGCACTGTGATTGCTTTTG -3' rG4seq-K-rep1--------------------------------------------------|----------------------|*------------------------------------------------- rG4seq-K-rep2--------------------------------------------------|---------------------*|--------------------------------------------------	SPTBN1|ENSG00000115306.16	ENST00000333896.5;ENST00000356805.9;ENST00000615901.4	3UTR
chr2	54668778	54668780	potential G-triplex & G>=40%	59	+	chr2:54668720-54668780:+	FALSE	5'- |TGGGGGAAACACACCTAAACACTTTATCTCCAAGTTACAAAAGTTTGAGGTGCAGAGGGA|AGGCCAGATT -3' rG4seq-K-rep1|----------------------------------------------------------*-|---------- rG4seq-K-rep2|----------------------------------------------------------**|----------	SPTBN1|ENSG00000115306.16	ENST00000356805.9;ENST00000467371.1;ENST00000615901.4	3UTR
chr2	55232648	55232649	bulges	104	+	chr2:55232617-55232649:+	FALSE	5'- AGTCTGGCACCGGGTTGGATTGTCGCTGGGACGGCAGTCAGGCATTTGGT|GTGGTCGCCTAAGGGGTGGGTCCTTCGGCGGG|AGCTCCGGGAAACCCCGTGGGCCTGCGCGGCGTTCTTCCTTTTCGATCCG -3' rG4seq-K-rep1--------------------------------------------------|-------------------------------*|-------------------------------------------------- rG4seq-K-rep2--------------------------------------------------|-------------------------------*|--------------------------------------------------	RPS27A|ENSG00000143947.13	ENST00000272317.10;ENST00000402285.7;ENST00000449323.5;ENST00000639844.1	5UTR
chr2	55232711	55232712	potential G-quadruplex & G>=40%	169	+	chr2:55232652-55232712:+	FALSE	5'- |TCCGGGAAACCCCGTGGGCCTGCGCGGCGTTCTTCCTTTTCGATCCGCCATCTGCGGTGG|GTGTCTGCAC -3' rG4seq-K-rep1|-----------------------------------------------------------*|---------- rG4seq-K-rep2|-----------------------------------------------------------*|----------	RPS27A|ENSG00000143947.13	ENST00000272317.10;ENST00000402285.7;ENST00000404735.1;ENST00000449323.5;ENST00000463185.1;ENST00000471772.6;ENST00000478196.6;ENST00000494756.1;ENST00000639844.1	5UTR
chr2	61017744	61017745	G>=40%	49	+	chr2:61017685-61017745:+	FALSE	5'- |TACGCTCCAGGTGCTGGTCTACGCGGGCCTGGACAGTCAGGGGTAGGAGCGGGAGCCGAG|AGGAGGCGGA -3' rG4seq-K-rep1|-----------------------------------------------------------*|---------- rG4seq-K-rep2|-----------------------------------------------------------*|----------	PEX13|ENSG00000162928.9	ENST00000295030.6;ENST00000401576.1;ENST00000414712.2;ENST00000444100.2;ENST00000472678.1	5UTR
chr2	61157906	61157909	two-quartet	22	+	chr2:61157879-61157908:+	FALSE	5'- GGCCGGATTCCAGACTCGTGGGGGAAAGGCTGGATTTCAACAGATCACAT|GGATCAAGGCCTTAGGGAGGTGGTTGGGG|ATTCACGTATGCCCTGGACCATCTGGAGCCCAAGTTGCTGCAGATCCTGT -3' rG4seq-K-rep1--------------------------------------------------|----------------------------*|-------------------------------------------------- rG4seq-K-rep2--------------------------------------------------|---------------------------**|*-------------------------------------------------	AC016747.4|ENSG00000274769.1;C2orf74|ENSG00000237651.6	ENST00000398622.3;ENST00000426997.5;ENST00000462959.2;ENST00000464909.2;ENST00000489686.5	5UTR;CDS;non_coding
chr2	63841099	63841101	bulges	70	+	chr2:63841066-63841101:+	FALSE	5'- GAAAGTAGGGGCTGTGGGTGTCGGGAGCCGGCTGACGGGTGGACAAGGGG|GGGTTAGCAGCTGGGCTGCGACCGTTAGGGAGGGG|CTCAAGGTGTGCATGTGTGAGGGAAGAGAGAGAGAGAGAAGGGCGCCTCA -3' rG4seq-K-rep1--------------------------------------------------|---------------------------------**|-------------------------------------------------- rG4seq-K-rep2--------------------------------------------------|---------------------------------**|--------------------------------------------------	UGP2|ENSG00000169764.15	ENST00000394417.6;ENST00000466642.5;ENST00000467400.5;ENST00000467648.6;ENST00000480679.5;ENST00000482668.5;ENST00000483108.5;ENST00000483461.1;ENST00000484142.1;ENST00000487469.5;ENST00000493222.5;ENST00000497510.5	5UTR
chr2	64459926	64459928	canonical/G3L1-7	31	+	chr2:64459902-64459928:+	FALSE	5'- CATTGGCCCTGGAGGGAGGGACCCTTGGCATTGCTTTGATCAGGTAGTGA|GGGAAGACAGGGTTCTGGGGTGGGGG|TGTATTTATATATAATTTAGGTTTTGTTTGTACAGCATACTGTGTCTTGT -3' rG4seq-K-rep1--------------------------------------------------|------------------------*-|-------------------------------------------------- rG4seq-K-rep2--------------------------------------------------|------------------------**|--------------------------------------------------	LGALSL|ENSG00000119862.13	ENST00000238875.10;ENST00000409537.2	3UTR
chr2	65021862	65021863	bulges	62	+	chr2:65021825-65021862:+	FALSE	5'- ACAGCCTTAGGTAAACAACTTAGATTCTGAGGTCAAAGAAAAAAGGAGAG|GGAATGCAGCCTTGTGGGGGAGAAGCGGGGCAGAGGG|TTCTCTAATCTAATCAGGACAGGACAGGTTTCACATACAATTGTCCCAGT -3' rG4seq-K-rep1--------------------------------------------------|-------------------------------------|*------------------------------------------------- rG4seq-K-rep2--------------------------------------------------|-------------------------------------|*-------------------------------------------------	SLC1A4|ENSG00000115902.11	ENST00000234256.4;ENST00000480594.1	3UTR
chr2	65069532	65069533	canonical/G3L1-7	31	+	chr2:65069507-65069532:+	FALSE	5'- AAGAAAAGGCAGAAGCGGAAGCATCTGAAGACACAAAGGCCCAGTCCTAT|GGGAGAGGGAGCTGCAGGGAGCGGG|AGCTGGACATCCCAGGGCCCATGAGTGGGGAGCAGCCCCCACGCCTGGAA -3' rG4seq-K-rep1--------------------------------------------------|-------------------------|*------------------------------------------------- rG4seq-K-rep2--------------------------------------------------|-------------------------|*-------------------------------------------------	CEP68|ENSG00000011523.14	ENST00000260569.4;ENST00000377990.7;ENST00000475851.1;ENST00000537589.1	CDS
chr2	65269156	65269158	two-quartet	252	+	chr2:65269132-65269156:+	FALSE	5'- TTATTAGCATAAAACAAAAAAAACTTTAACAGGAGCTTTTACATATTACT|GGGATGGGGGGTGGTTCGGGATGG|GTGGGCAGCTGCTGAACCCTTTAGGGCATTTCCTCTGTAATGTGGCGCTT -3' rG4seq-K-rep1--------------------------------------------------|------------------------|**------------------------------------------------ rG4seq-K-rep2--------------------------------------------------|------------------------|-*------------------------------------------------	ACTR2|ENSG00000138071.13	ENST00000260641.9;ENST00000377982.8	3UTR
chr2	65269160	65269162	canonical/G3L1-7	380	+	chr2:65269132-65269161:+	FALSE	5'- TTATTAGCATAAAACAAAAAAAACTTTAACAGGAGCTTTTACATATTACT|GGGATGGGGGGTGGTTCGGGATGGGTGGG|CAGCTGCTGAACCCTTTAGGGCATTTCCTCTGTAATGTGGCGCTTTCAAC -3' rG4seq-K-rep1--------------------------------------------------|----------------------------*|*------------------------------------------------- rG4seq-K-rep2--------------------------------------------------|----------------------------*|*-------------------------------------------------	ACTR2|ENSG00000138071.13	ENST00000260641.9;ENST00000377982.8	3UTR
chr2	65269182	65269183	potential G-quadruplex & G>=40%	512	+	chr2:65269123-65269183:+	FALSE	5'- |CATATTACTGGGATGGGGGGTGGTTCGGGATGGGTGGGCAGCTGCTGAACCCTTTAGGGC|ATTTCCTCTG -3' rG4seq-K-rep1|-----------------------------------------------------------*|---------- rG4seq-K-rep2|-----------------------------------------------------------*|----------	ACTR2|ENSG00000138071.13	ENST00000260641.9;ENST00000377982.8	3UTR
chr2	65269312	65269317	bulges	156	+	chr2:65269293-65269315:+	FALSE	5'- TCTCCTGTGAACTTCTTAGGGAAATGTTAGGTTCAGAACTAAAGTGTTTT|GGGTGGGTTTTGTTGCGGGGGG|GAGGGTAACAATGGGTGGTCTTCTGATTTTTATTTTTGAGGTTTTGTCAA -3' rG4seq-K-rep1--------------------------------------------------|-------------------*-*|**------------------------------------------------ rG4seq-K-rep2--------------------------------------------------|---------------------*|**------------------------------------------------	ACTR2|ENSG00000138071.13	ENST00000260641.9;ENST00000377982.8	3UTR
chr2	65269319	65269321	longloop	330	+	chr2:65269297-65269320:+	FALSE	5'- CTGTGAACTTCTTAGGGAAATGTTAGGTTCAGAACTAAAGTGTTTTGGGT|GGGTTTTGTTGCGGGGGGGAGGG|TAACAATGGGTGGTCTTCTGATTTTTATTTTTGAGGTTTTGTCAACTGGA -3' rG4seq-K-rep1--------------------------------------------------|----------------------*|*------------------------------------------------- rG4seq-K-rep2--------------------------------------------------|----------------------*|*-------------------------------------------------	ACTR2|ENSG00000138071.13	ENST00000260641.9;ENST00000377982.8	3UTR
chr2	65269329	65269331	canonical/G3L1-7	423	+	chr2:65269309-65269330:+	FALSE	5'- TAGGGAAATGTTAGGTTCAGAACTAAAGTGTTTTGGGTGGGTTTTGTTGC|GGGGGGGAGGGTAACAATGGG|TGGTCTTCTGATTTTTATTTTTGAGGTTTTGTCAACTGGAGTACGTAGAG -3' rG4seq-K-rep1--------------------------------------------------|---------------------|*------------------------------------------------- rG4seq-K-rep2--------------------------------------------------|--------------------*|*-------------------------------------------------	ACTR2|ENSG00000138071.13	ENST00000260641.9;ENST00000377982.8	3UTR
chr2	68158059	68158061	potential G-quadruplex & G>=40%	111	+	chr2:68158001-68158061:+	FALSE	5'- |GTGGCCGACGGGCGAAGAAACGACAGGCTGAACAGCTGTCCGCAGCAGGAGAGGGCGGGG|ATGCGGGCCG -3' rG4seq-K-rep1|----------------------------------------------------------**|---------- rG4seq-K-rep2|-----------------------------------------------------------*|----------	PNO1|ENSG00000115946.8	ENST00000263657.7;ENST00000430742.1	CDS
chr2	69013604	69013607	canonical/G3L1-7	36	+	chr2:69013577-69013606:+	FALSE	5'- GCATCGGCTTCCAGTGGCTCTCTTTGGCCACTCTGGTGCTCATCTGCGCC|GGGCAAGGGGGACGCAGGGAGGATGGGGG|TCCAGCCTGCTACGGCGGATTTGACCTGTACTTCATTTTGGACAAATCAG -3' rG4seq-K-rep1--------------------------------------------------|---------------------------**|-------------------------------------------------- rG4seq-K-rep2--------------------------------------------------|---------------------------*-|*-------------------------------------------------	ANTXR1|ENSG00000169604.19	ENST00000303714.8;ENST00000409349.7;ENST00000409829.7;ENST00000463335.1	CDS
chr2	71070501	71070505	two-quartet	53	+	chr2:71068316-71068336:+,chr2:71070501-71070507:+	TRUE	5'- GCAACTTCC|GGGCGTTTACAGGCAGGCAGGGGAGG|CACACGATCCGAGGTCCTTTTAGTCTCAGAGGATGGGAAGATCCTGGCAG -3' rG4seq-K-rep1---------|--------------------***---|-------------------------------------------------- rG4seq-K-rep2---------|----------------------**--|--------------------------------------------------	NAGK|ENSG00000124357.13	ENST00000244204.11;ENST00000418807.7;ENST00000428360.2;ENST00000443872.6;ENST00000443938.6;ENST00000450272.5;ENST00000455197.5;ENST00000455662.6;ENST00000464638.5;ENST00000465105.5;ENST00000472519.5;ENST00000475709.5;ENST00000480411.5;ENST00000484984.1;ENST00000489309.5;ENST00000493102.5;ENST00000497690.1;ENST00000531799.1;ENST00000531934.5;ENST00000533981.5;ENST00000613852.4	5UTR;CDS
chr2	72934748	72934749	canonical/G3L1-7	15	+	chr2:72934722-72934748:+	FALSE	5'- CTGCCTAGAGACTCTGGTGGCTTCTCCAGTTGAGGAGAAACCAGAGGAAA|GGGGAGGATTGGGGTCTGGGGGAGGG|AACACCATTCACAAAGGCTGACGGTTCCAGTCCGAAGTCGTGGGCCCACC -3' rG4seq-K-rep1--------------------------------------------------|--------------------------|*------------------------------------------------- rG4seq-K-rep2--------------------------------------------------|--------------------------|*-------------------------------------------------	EMX1|ENSG00000135638.13	ENST00000258106.10;ENST00000616281.1	3UTR
chr2	73863654	73863656	canonical/G3L1-7	17	+	chr2:73863631-73863655:+	FALSE	5'- GGTTCTTAATTCCCCATATAGTGGAAATTCCTTCTTTGCTGTTTTGGTAT|GGGTGGGTCTGGGGGCCAGCTGGG|CTTGGACAAGCCATTTCCTGCTGCAGCCCAGAGCAGCCTGGCTGTTCCAC -3' rG4seq-K-rep1--------------------------------------------------|-----------------------*|-------------------------------------------------- rG4seq-K-rep2--------------------------------------------------|-----------------------*|*-------------------------------------------------	STAMBP|ENSG00000124356.16	ENST00000339566.7;ENST00000394070.7;ENST00000394073.5;ENST00000409707.5;ENST00000487811.1	3UTR
chr2	74456177	74456178	two-quartet	55	+	chr2:74456146-74456177:+	FALSE	5'- GGCTGGATGAAGACAGTAATCTCTCTCCCTCTCCACTTCGGGACCTATCA|GGAGGGTTAGGGGGTCAGGAGGAAGAGGAGG|AACAGAGGTGGCTGGATGCCCTGGAGAAGGGGGAGCTGGATGACAATGGA -3' rG4seq-K-rep1--------------------------------------------------|-------------------------------|*------------------------------------------------- rG4seq-K-rep2--------------------------------------------------|-------------------------------|*-------------------------------------------------	INO80B-WBP1|ENSG00000274049.4;INO80B|ENSG00000115274.15	ENST00000233331.12;ENST00000409493.3;ENST00000409917.5;ENST00000431187.5;ENST00000441673.2;ENST00000452361.5;ENST00000455562.1;ENST00000469849.1;ENST00000471577.5;ENST00000473618.5;ENST00000494986.5	3UTR;CDS
chr2	74459188	74459189	potential G-quadruplex & G>=40%	20	+	chr2:74459129-74459189:+	FALSE	5'- |CCCTCCTCTATCCTAGGGAGCCTGAGGCCCAGGGGTGGAAAGATCCAGTTGCGGGTGGGG|GGTAGTGAAC -3' rG4seq-K-rep1|-----------------------------------------------------------*|---------- rG4seq-K-rep2|-----------------------------------------------------------*|----------	INO80B-WBP1|ENSG00000274049.4;WBP1|ENSG00000239779.7	ENST00000233615.7;ENST00000393972.7;ENST00000409737.5;ENST00000428943.1;ENST00000441673.2;ENST00000452361.5;ENST00000464774.6;ENST00000466303.1;ENST00000466835.5;ENST00000470536.5;ENST00000473467.5;ENST00000474185.5;ENST00000484744.5;ENST00000492047.1;ENST00000494741.5	non_coding
chr2	74490321	74490322	canonical/G3L1-7	50	+	chr2:74490297-74490322:+	FALSE	5'- CCTCCTGGGCCACTTGGATGATGAAGGGAAATCAACTGGACAGAGTGACA|GGGGCAAGGGGGCTGAGGGACTGGG|CACCTACTGTGGTCTCCGCAAGTCCTTCCTGTATCCTCCCCAAGAGTCTG -3' rG4seq-K-rep1--------------------------------------------------|------------------------*|-------------------------------------------------- rG4seq-K-rep2--------------------------------------------------|------------------------*|--------------------------------------------------	TTC31|ENSG00000115282.19	ENST00000233623.9;ENST00000410003.5;ENST00000424122.5;ENST00000442235.6;ENST00000449459.5;ENST00000459957.5;ENST00000463189.1;ENST00000464241.5;ENST00000489152.5;ENST00000491252.5	CDS
chr2	74557215	74557217	potential G-quadruplex & G>=40%	19	+	chr2:74557157-74557217:+	FALSE	5'- |GTGGCACTAGGGATCAAAGAAGATGGTTAGAACCAGCAGAAGCCAGAGGGTGGGAGGGGC|CATGCTGTGT -3' rG4seq-K-rep1|----------------------------------------------------------*-|---------- rG4seq-K-rep2|----------------------------------------------------------**|----------	DOK1|ENSG00000115325.13	ENST00000233668.9;ENST00000340004.6;ENST00000409429.5;ENST00000464613.1;ENST00000489958.5	3UTR
chr2	74557236	74557237	potential G-quadruplex & G>=40%	30	+	chr2:74557177-74557237:+	FALSE	5'- |AGATGGTTAGAACCAGCAGAAGCCAGAGGGTGGGAGGGGCCATGCTGTGTGAGACCAGGG|GACCAGAGGG -3' rG4seq-K-rep1|-----------------------------------------------------------*|---------- rG4seq-K-rep2|-----------------------------------------------------------*|----------	DOK1|ENSG00000115325.13	ENST00000233668.9;ENST00000340004.6;ENST00000409429.5;ENST00000464613.1;ENST00000489958.5	3UTR
chr2	74680847	74680850	bulges	54	+	chr2:74680819-74680850:+	FALSE	5'- CTGGCCACATGTGCATGAATGACTGGGCCGATGCTTAGGAATATTTATGA|GGGATGGGGAGGGAGACAATTGGAATGGGGG|CGTTGCCTGCAGAACTTTAGACCCTGTAGCCATAGAGGGAATGGCGTTCC -3' rG4seq-K-rep1--------------------------------------------------|----------------------------***|-------------------------------------------------- rG4seq-K-rep2--------------------------------------------------|----------------------------***|--------------------------------------------------	SEMA4F|ENSG00000135622.13	ENST00000357877.7;ENST00000611975.4	3UTR
chr2	74874369	74874371	two-quartet	78	+	chr2:74874350-74874370:+	FALSE	5'- CGCCACATCGACATGGTGGAAGGCGATGAGGGGCGGATGTGTATCAATAT|GGAGTGGGGGGCCTTCGGGG|ACGATGGCTCGCTCAACGACATTCGCACTGAGTTTGACCAGGAGATTGAC -3' rG4seq-K-rep1--------------------------------------------------|--------------------|*------------------------------------------------- rG4seq-K-rep2--------------------------------------------------|-------------------*|*-------------------------------------------------	HK2|ENSG00000159399.9	ENST00000290573.6;ENST00000409174.1	CDS
chr2	74886593	74886595	two-quartet	106	+	chr2:74886574-74886594:+	FALSE	5'- CGCAACGTGGAACTGGTGGAAGGAGAAGAGGGGCGGATGTGTGTGAACAT|GGAATGGGGGGCCTTCGGGG|ACAATGGATGCCTAGATGACTTCCGCACAGAATTTGATGTGGCTGTGGAT -3' rG4seq-K-rep1--------------------------------------------------|-------------------*|*------------------------------------------------- rG4seq-K-rep2--------------------------------------------------|-------------------*|*-------------------------------------------------	HK2|ENSG00000159399.9	ENST00000290573.6;ENST00000409174.1	CDS
chr2	74891435	74891437	bulges	98	+	chr2:74891419-74891439:+	FALSE	5'- TCTGGGAGGTCTCCACTGAGGATGTGAGCCTGATTATCCTATAGGCAGAC|GTGGGGAGGGTGGAGGGGTG|ACAGTGGAGGAAAATCCATGGATATCCACGCAGCAGCCCCTCTTTAACCT -3' rG4seq-K-rep1--------------------------------------------------|----------------**--|-------------------------------------------------- rG4seq-K-rep2--------------------------------------------------|-----------------*--|--------------------------------------------------	HK2|ENSG00000159399.9	ENST00000290573.6;ENST00000409174.1	3UTR
chr2	85543377	85543378	two-quartet	128	+	chr2:85543357-85543377:+	FALSE	5'- AAATAGAGATAAAGTGGGTTGCTCAAGGTTTGTTGCAATGTAAAAACCAT|GGTAGGGTGTGGGCGGCGGG|ACCTTGGTAAGTATTGTGTGATCTCAGGTGAGCTTTTTGACAATTGAAAT -3' rG4seq-K-rep1--------------------------------------------------|--------------------|*------------------------------------------------- rG4seq-K-rep2--------------------------------------------------|--------------------|*-------------------------------------------------	MAT2A|ENSG00000168906.13	ENST00000306434.8;ENST00000409017.1	3UTR
chr2	86106323	86106325	bulges	122	+	chr2:86106295-86106324:+	FALSE	5'- AGATGGCGGTTGTATCTGCTGTTCGCTGGCTGGGCCTCCGCAGCAGGCTT|GGCCAGCCGCTGACGGGTCGGCGGGCGGG|TTTGTGTGAACAGGCACGCAGCTGCAGATTTTATTCTGGTAGTGCAACCC -3' rG4seq-K-rep1--------------------------------------------------|-----------------------------|*------------------------------------------------- rG4seq-K-rep2--------------------------------------------------|----------------------------*|--------------------------------------------------	PTCD3|ENSG00000132300.19	ENST00000254630.12;ENST00000409326.6;ENST00000409783.6;ENST00000418628.5;ENST00000465560.5;ENST00000473829.1;ENST00000488801.5;ENST00000627371.1	CDS
chr2	86139855	86139856	bulges	18	+	chr2:86139828-86139856:+	FALSE	5'- TGACAGAGTGACCCTTGTCTCCAAGAAAAAAAAAAAGCAAATGGGATTAA|GGACTCATGGAATGGGAAGGGGAAGGGG|AGTCTTACTATATGTGGAATAAACTTGCTCAGTGTTGCCACAGAGTTACA -3' rG4seq-K-rep1--------------------------------------------------|---------------------------*|-------------------------------------------------- rG4seq-K-rep2--------------------------------------------------|---------------------------*|--------------------------------------------------	PTCD3|ENSG00000132300.19	ENST00000254630.12	3UTR
chr2	86777377	86777379	longloop	28	+	chr2:86777350-86777378:+	FALSE	5'- AGCAAGGCAGTTGTGGGGTTCACTAGGATTTAGTGCCTGATCTTTTTTTT|GGGAAGGGGCGGGAATGAATGTGTTGGG|GCTGGGAGGGAAGCAGAAGAAAATGGGAGTGTGAGTGAGTGTGCATGTGT -3' rG4seq-K-rep1--------------------------------------------------|---------------------------*|*------------------------------------------------- rG4seq-K-rep2--------------------------------------------------|---------------------------*|*-------------------------------------------------	RMND5A|ENSG00000153561.13	ENST00000283632.5	3UTR
chr2	86777383	86777385	potential G-quadruplex & G>=40%	56	+	chr2:86777325-86777385:+	FALSE	5'- |GGATTTAGTGCCTGATCTTTTTTTTGGGAAGGGGCGGGAATGAATGTGTTGGGGCTGGGA|GGGAAGCAGA -3' rG4seq-K-rep1|----------------------------------------------------------**|---------- rG4seq-K-rep2|----------------------------------------------------------**|----------	RMND5A|ENSG00000153561.13	ENST00000283632.5	3UTR
chr2	86777387	86777389	longloop	117	+	chr2:86777360-86777388:+	FALSE	5'- TTGTGGGGTTCACTAGGATTTAGTGCCTGATCTTTTTTTTGGGAAGGGGC|GGGAATGAATGTGTTGGGGCTGGGAGGG|AAGCAGAAGAAAATGGGAGTGTGAGTGAGTGTGCATGTGTCTGAAGTTCA -3' rG4seq-K-rep1--------------------------------------------------|---------------------------*|*------------------------------------------------- rG4seq-K-rep2--------------------------------------------------|----------------------------|*-------------------------------------------------	RMND5A|ENSG00000153561.13	ENST00000283632.5	3UTR
chr2	88750214	88750218	canonical/G3L1-7	183	+	chr2:88750189-88750217:+	FALSE	5'- CTCTCCAGGAGCCTTTGCCTTAATGTATCTCTGCCTGGACAACTTGTGGT|GGGGGGTGGGGGGAAGAGTGGGAGGGGG|AGTTAAATCCAGTCTTATGAAGTATTGTTATTAAATGTCTTTTTAAAAAG -3' rG4seq-K-rep1--------------------------------------------------|-------------------------***|*------------------------------------------------- rG4seq-K-rep2--------------------------------------------------|-------------------------***|*-------------------------------------------------	RPIA|ENSG00000153574.9	ENST00000283646.5	3UTR
chr2	96373600	96373601	bulges	157	+	chr2:96373580-96373602:+	FALSE	5'- AAGCTCCGTGCTCAACTGATTAAACTTTACTGCCCTATGGTGACCATCTA|GGAGAGGGGAGGGCAGAGGGGG|TGAGGGTACTATTCTGGATTGAGAAAACCTATATCCATTCTTTATATCAA -3' rG4seq-K-rep1--------------------------------------------------|--------------------*-|-------------------------------------------------- rG4seq-K-rep2--------------------------------------------------|--------------------*-|--------------------------------------------------	NCAPH|ENSG00000121152.10	ENST00000240423.9;ENST00000427946.5;ENST00000435349.1;ENST00000455200.5	3UTR
chr2	96373607	96373609	canonical/G3L1-7	276	+	chr2:96373585-96373608:+	FALSE	5'- CCGTGCTCAACTGATTAAACTTTACTGCCCTATGGTGACCATCTAGGAGA|GGGGAGGGCAGAGGGGGTGAGGG|TACTATTCTGGATTGAGAAAACCTATATCCATTCTTTATATCAATGTATA -3' rG4seq-K-rep1--------------------------------------------------|----------------------*|*------------------------------------------------- rG4seq-K-rep2--------------------------------------------------|----------------------*|*-------------------------------------------------	NCAPH|ENSG00000121152.10	ENST00000240423.9;ENST00000427946.5;ENST00000455200.5	3UTR
chr2	96833749	96833750	bulges	24	+	chr2:96833725-96833749:+	FALSE	5'- TTCCTTCCGTAGTTCTTCAGCTGTGTGGAAACGGGCATCACAAGGACATA|GGATCATAGATTGGGTAGGGAGGG|AGGAGGATTTCTGGAACTTTTCTCAAAGGAATTTGGACCCTTATAAATGG -3' rG4seq-K-rep1--------------------------------------------------|------------------------|*------------------------------------------------- rG4seq-K-rep2--------------------------------------------------|------------------------|*-------------------------------------------------	CNNM3|ENSG00000168763.16	ENST00000305510.4;ENST00000377060.7	3UTR
chr2	96833755	96833756	bulges	35	+	chr2:96833737-96833755:+	FALSE	5'- TTCTTCAGCTGTGTGGAAACGGGCATCACAAGGACATAGGATCATAGATT|GGGTAGGGAGGGAGGAGG|ATTTCTGGAACTTTTCTCAAAGGAATTTGGACCCTTATAAATGGGACTGA -3' rG4seq-K-rep1--------------------------------------------------|------------------|*------------------------------------------------- rG4seq-K-rep2--------------------------------------------------|------------------|*-------------------------------------------------	CNNM3|ENSG00000168763.16	ENST00000305510.4;ENST00000377060.7	3UTR
chr2	97646053	97646054	Unknown	148	+	chr2:97645994-97646054:+	FALSE	5'- |AGCTGACCGAGAGGAGAAAGAAGCCCGCCCCCGGAAGTCCCTCCTGTCTCTGCAGCTTGT|TCCCGGAAGT -3' rG4seq-K-rep1|-----------------------------------------------------------*|---------- rG4seq-K-rep2|-----------------------------------------------------------*|----------	COX5B|ENSG00000135940.6	ENST00000258424.2	5UTR
chr2	98589030	98589032	two-quartet	45	+	chr2:98589008-98589031:+	FALSE	5'- TGTAACAAACTTGGGCCAGGGGTGCTGAGGCATGGGGAGGACTGCTTATT|GGCAGGAACACAGAGGGGGTGGG|CATCAGGTAGGGTGGAACTGGATGACCTTCCAGACCCCCTCCTACTCAGA -3' rG4seq-K-rep1--------------------------------------------------|----------------------*|-------------------------------------------------- rG4seq-K-rep2--------------------------------------------------|-----------------------|*-------------------------------------------------	INPP4A|ENSG00000040933.15	ENST00000074304.9;ENST00000409016.8	3UTR
chr2	98608686	98608688	bulges	61	+	chr2:98608659-98608687:+	FALSE	5'- CCCAAGGGCCGGCTCCGTTGAGGGAAGGGAAGCCCGCCCGGTGGCGGCTG|GGGTCGGCTGCTGGGAGGAGGTGGTGGG|CTGGTTCGGACGTGGGTCGAGGCTGTAGCAGGACTCCAGGTGAGGCCTGA -3' rG4seq-K-rep1--------------------------------------------------|---------------------------*|*------------------------------------------------- rG4seq-K-rep2--------------------------------------------------|---------------------------*|--------------------------------------------------	UNC50|ENSG00000115446.11	ENST00000357765.6;ENST00000409975.5	5UTR
chr2	98608702	98608704	two-quartet	107	+	chr2:98608675-98608703:+	FALSE	5'- GTTGAGGGAAGGGAAGCCCGCCCGGTGGCGGCTGGGGTCGGCTGCTGGGA|GGAGGTGGTGGGCTGGTTCGGACGTGGG|TCGAGGCTGTAGCAGGACTCCAGGTGAGGCCTGAGGACCACTCTGCCCTC -3' rG4seq-K-rep1--------------------------------------------------|---------------------------*|*------------------------------------------------- rG4seq-K-rep2--------------------------------------------------|---------------------------*|*-------------------------------------------------	UNC50|ENSG00000115446.11	ENST00000357765.6;ENST00000409975.5	5UTR
chr2	99197205	99197208	potential G-quadruplex & G>=40%	255	+	chr2:99197148-99197208:+	FALSE	5'- |TTTAGATACCTGGAGGGGTGGGGAGAAGTAAGAATTGTAAGGGAGGTTCAGTAGTGGGGA|ATTCTGTGAC -3' rG4seq-K-rep1|---------------------------------------------------------***|---------- rG4seq-K-rep2|---------------------------------------------------------***|----------	AC079447.1|ENSG00000241962.9;MRPL30|ENSG00000185414.20	ENST00000338148.8;ENST00000409841.1;ENST00000424491.5;ENST00000465432.1	3UTR;non_coding
chr2	99376457	99376458	two-quartet	58	+	chr2:99376443-99376458:+	FALSE	5'- GAGGAGGAGGAGGAAGAAGAGGAAGAAGAAGATGAAGAAAGTGAAGAAGA|GGAGGAAGAGGAGGG|AGAAAGTGAAGGCAGTGAAGGTGATGAGGAAGATGAAAAGGTGTCAGATG -3' rG4seq-K-rep1--------------------------------------------------|--------------*|-------------------------------------------------- rG4seq-K-rep2--------------------------------------------------|--------------*|--------------------------------------------------	EIF5B|ENSG00000158417.11	ENST00000289371.11;ENST00000617677.1	CDS
chr2	101891887	101891890	canonical/G3L1-7	22	+	chr2:101891861-101891889:+	FALSE	5'- AAAATGTGAAAGACACAGTTACTAGGATAACTTTTTTGTGGGTGGGGCTT|GGGAGATGGGGTGGGGTGGGTTAAGGGG|TCCCATTTTGTTTCTTTGGATTTGGGGTGGGGGTCCTGGCCAAGAACTCA -3' rG4seq-K-rep1--------------------------------------------------|---------------------------*|*------------------------------------------------- rG4seq-K-rep2--------------------------------------------------|--------------------------**|*-------------------------------------------------	MAP4K4|ENSG00000071054.16	ENST00000302217.9;ENST00000324219.8;ENST00000350198.8;ENST00000350878.8;ENST00000413150.6;ENST00000417294.5;ENST00000456652.5;ENST00000625522.2	3UTR
chr2	109502599	109502600	longloop	12	+	chr2:109502560-109502599:+	FALSE	5'- GAGAGCGCCGAGAAGCCGCCATCCCGCACCTCAGCGCTGGCCAGTACTCT|GGGGGCTGGCGGGGTGGATCCATTGAGGGGGTCGGAGGG|AGCTTGGAAGCAGCCGGTTTCTTTAAACTCTTACCAAAACCCCGCGCTCT -3' rG4seq-K-rep1--------------------------------------------------|---------------------------------------|*------------------------------------------------- rG4seq-K-rep2--------------------------------------------------|---------------------------------------|*-------------------------------------------------	SH3RF3|ENSG00000172985.10	ENST00000309415.7	3UTR
chr2	109503012	109503014	bulges	12	+	chr2:109502985-109503013:+	FALSE	5'- TGCTGGAGACCAGAGGTACAAGGAGATCAGGGGGTTGCAGCACCGCTGCA|GGCTTGCAAGATCGGGGAGTTGGGAGGG|CGAGAGAGGAGGAGGTGCAGCTTTGATGCTGGGACCTCCCTGAGTGGGGC -3' rG4seq-K-rep1--------------------------------------------------|---------------------------*|-------------------------------------------------- rG4seq-K-rep2--------------------------------------------------|----------------------------|*-------------------------------------------------	SH3RF3|ENSG00000172985.10	ENST00000309415.7	3UTR
chr2	109503061	109503063	potential G-quadruplex & G>=40%	22	+	chr2:109503003-109503063:+	FALSE	5'- |GTTGGGAGGGCGAGAGAGGAGGAGGTGCAGCTTTGATGCTGGGACCTCCCTGAGTGGGGC|TGATGAATGT -3' rG4seq-K-rep1|----------------------------------------------------------**|---------- rG4seq-K-rep2|----------------------------------------------------------*-|----------	SH3RF3|ENSG00000172985.10	ENST00000309415.7	3UTR
chr2	112530611	112530613	longloop	80	+	chr2:112530577-112530612:+	FALSE	5'- GTGAGATCTGATCGGATCCTGGGAAGATGTATACCCAGTTAGAACGTGTA|GGGTTCTGGGTCCCTGGCAAGTCTAGGTGGGCGGG|TGACAGGGAAAGCATGGGCATTTTTGTATTGCTGTCACATGCTAACAGAG -3' rG4seq-K-rep1--------------------------------------------------|----------------------------------*|*------------------------------------------------- rG4seq-K-rep2--------------------------------------------------|----------------------------------*|*-------------------------------------------------	TTL|ENSG00000114999.8	ENST00000233336.7;ENST00000460450.1	3UTR
chr2	112530629	112530631	canonical/G3L1-7	152	+	chr2:112530605-112530630:+	FALSE	5'- GTATACCCAGTTAGAACGTGTAGGGTTCTGGGTCCCTGGCAAGTCTAGGT|GGGCGGGTGACAGGGAAAGCATGGG|CATTTTTGTATTGCTGTCACATGCTAACAGAGGTTTGTAATTATCTTTTG -3' rG4seq-K-rep1--------------------------------------------------|------------------------*|*------------------------------------------------- rG4seq-K-rep2--------------------------------------------------|------------------------*|*-------------------------------------------------	TTL|ENSG00000114999.8	ENST00000233336.7;ENST00000460450.1	3UTR
chr2	113890068	113890071	bulges	78	+	chr2:113890045-113890071:+	FALSE	5'- GAAGTTGTAGGGTGGGGGCAGGAGTGAGGAGGAGGGAAGAGAGAGGGGGA|GGAGGCCGCGGCGGGGCAGGGCGGGG|ACTGCCTGCCTGCCTGGGTTGCGGAAGTGATAGCCGCCGACCGAGCCTGC -3' rG4seq-K-rep1--------------------------------------------------|-----------------------*--|-------------------------------------------------- rG4seq-K-rep2--------------------------------------------------|-------------------------*|--------------------------------------------------	ACTR3|ENSG00000115091.11	ENST00000263238.6;ENST00000443297.5	5UTR
chr2	118096418	118096419	two-quartet	63	+	chr2:118088528-118088541:+,chr2:118096418-118096419:+	TRUE	5'- AGTGGAGGAGGAAGAGGCGGTAGGGGGTACGGGGGCTGGTCCCAGAAGAT|GGCGGAGGCGGGGG|ATTTCTGCTGTGATTGGGTTATTATACCCCTGCATTGACAGACATCTAGG -3' rG4seq-K-rep1--------------------------------------------------|-------------*|-------------------------------------------------- rG4seq-K-rep2--------------------------------------------------|-------------*|--------------------------------------------------	INSIG2|ENSG00000125629.15	ENST00000245787.9;ENST00000411929.5;ENST00000467223.5;ENST00000471186.5;ENST00000485520.5;ENST00000614681.1	5UTR
chr2	119263969	119263971	two-quartet	64	+	chr2:119263950-119263970:+	FALSE	5'- AGGAGGAAAATCAGGCAGTCGGCCTGGAGTCTGTGCCTGGTCCTTTGCCC|GGTGGTGGGAGGATGGAGGG|ATTGGGCTGAAGCTGCTCCACCTCATCCTTGCTGAGTGGGGGAGACATTT -3' rG4seq-K-rep1--------------------------------------------------|--------------------|*------------------------------------------------- rG4seq-K-rep2--------------------------------------------------|-------------------*|--------------------------------------------------	STEAP3|ENSG00000115107.20	ENST00000393106.6;ENST00000393110.7	3UTR
chr2	126696499	126696501	canonical/G3L1-7	50	+	chr2:126696472-126696501:+	FALSE	5'- CTGGGCAGTGCAGGACAACATCAGCTCACTGGCAGGAAAGTCCTTGTTGA|GGGTGAGGGGGTGCTGGGGTACCCGGGGG|CTGGGGAAGCAAGGAAATAAGTCATCTGTATGCTGACTGGGGATAATGGC -3' rG4seq-K-rep1--------------------------------------------------|---------------------------**|-------------------------------------------------- rG4seq-K-rep2--------------------------------------------------|---------------------------*-|--------------------------------------------------	GYPC|ENSG00000136732.16	ENST00000259254.9;ENST00000356887.12;ENST00000409836.3	3UTR
chr2	126696505	126696508	canonical/G3L1-7	79	+	chr2:126696478-126696507:+	FALSE	5'- AGTGCAGGACAACATCAGCTCACTGGCAGGAAAGTCCTTGTTGAGGGTGA|GGGGGTGCTGGGGTACCCGGGGGCTGGGG|AAGCAAGGAAATAAGTCATCTGTATGCTGACTGGGGATAATGGCATCAAA -3' rG4seq-K-rep1--------------------------------------------------|---------------------------**|*------------------------------------------------- rG4seq-K-rep2--------------------------------------------------|----------------------------*|*-------------------------------------------------	GYPC|ENSG00000136732.16	ENST00000259254.9;ENST00000356887.12;ENST00000409836.3	3UTR
chr2	128190384	128190385	longloop	22	+	chr2:128190348-128190384:+	FALSE	5'- CAATTGTGTGTCAAGGCTGGTTTGGTGCAGTGGCTGGGCAAATTAATTTT|GGGCCAGGATGGGGGTGGGTTGCAGTGAGGGTAGGG|AAAATGTCAGGAGTAGGAAGGTTCGGGGGTTAAGGGAAGGGAAGGAAGAC -3' rG4seq-K-rep1--------------------------------------------------|------------------------------------|*------------------------------------------------- rG4seq-K-rep2--------------------------------------------------|------------------------------------|*-------------------------------------------------	UGGT1|ENSG00000136731.12	ENST00000259253.10;ENST00000376723.7	3UTR
chr2	134449280	134449282	canonical/G3L1-7	40	+	chr2:134449256-134449281:+	FALSE	5'- GAATGGGAATATTCCTAAACCCATTAACTTATTTATTCGGGTGGGAGGGA|GGGGACCGCGGGAGGGAGAGGAGGG|ATTGATCACAGGCTTCTTTTATTTCCACTGTTAATCATCCACCTTCACTA -3' rG4seq-K-rep1--------------------------------------------------|-------------------------|*------------------------------------------------- rG4seq-K-rep2--------------------------------------------------|------------------------*|*-------------------------------------------------	MGAT5|ENSG00000152127.9	ENST00000281923.4;ENST00000409645.5	3UTR
chr2	134449937	134449938	longloop	30	+	chr2:134449901-134449939:+	FALSE	5'- TCCTGACAGGTGGGCTTGTGTTGTGTCCCCTCTGATGGCACCAAAGTCCA|GGGAAGGGGGCTCTTGATGTCTGCTGGGGGAGTGGGGG|CAGCTCAGGATGAATGCAGTGCCCTGTCCTGGCTACTCACCTGAGGGTGT -3' rG4seq-K-rep1--------------------------------------------------|------------------------------------*-|-------------------------------------------------- rG4seq-K-rep2--------------------------------------------------|------------------------------------*-|--------------------------------------------------	MGAT5|ENSG00000152127.9	ENST00000281923.4;ENST00000409645.5	3UTR
chr2	135169038	135169043	bulges	99	+	chr2:135169025-135169042:+	FALSE	5'- TGGGCTTGAGCTGTTGAGAGATTTCTGCCCTAGAGATGGCCTTTGTATAT|GGGGGGGTGGTGGGGGG|ACACAAACACATCAGACACTCCGTCCTCACACTGGCAGGACGGTGTTCAT -3' rG4seq-K-rep1--------------------------------------------------|-------------**-*|-------------------------------------------------- rG4seq-K-rep2--------------------------------------------------|-------------*--*|*-------------------------------------------------	RAB3GAP1|ENSG00000115839.17	ENST00000264158.12;ENST00000442034.5;ENST00000487003.5;ENST00000497080.1;ENST00000539493.2	3UTR
chr2	148787304	148787306	bulges	37	+	chr2:148787285-148787305:+	FALSE	5'- CATTATATCATTGCAATAATTATTGGAAGTCTAGATATCGAGCCATCCCA|GGTGTTGGGCGGGGGGAGGG|TTGTGGCAAGATTGTCTTTTCAATTTTGGAGAGTTTTCCTGTGGCTACAA -3' rG4seq-K-rep1--------------------------------------------------|-------------------*|*------------------------------------------------- rG4seq-K-rep2--------------------------------------------------|--------------------|*-------------------------------------------------	EPC2|ENSG00000135999.12	ENST00000258484.11	3UTR
chr2	152718763	152718765	bulges	184	+	chr2:152718735-152718763:+	FALSE	5'- GCCCTGTGGCTCGGCCATCGTATTCCTCCTTTACTCAGGGGGACAGCTGG|GGTGAAGGCGAAGTCGACGAGGAGGAGG|GATGCGACCAAGTGGCCCGCGACCTGCGGGCGGAGTTCTCGGCTGGGGCG -3' rG4seq-K-rep1--------------------------------------------------|----------------------------|-*------------------------------------------------ rG4seq-K-rep2--------------------------------------------------|----------------------------|**------------------------------------------------	ARL6IP6|ENSG00000177917.10	ENST00000326446.9;ENST00000495469.5	CDS
chr2	156585348	156585350	canonical/G3L1-7	42	+	chr2:156585326-156585349:+	FALSE	5'- AAAGAAATTTTTTCCCTTTGCATATAAACTTGACATCAGTTGATTCTGTT|GGGGTCGGGGTGGGTATGCAGGG|ATTGCCTTTTATTATCAAGTGATTTATTTCAAGAGCCTTTGAGGGGATTC -3' rG4seq-K-rep1--------------------------------------------------|----------------------*|*------------------------------------------------- rG4seq-K-rep2--------------------------------------------------|----------------------*|*-------------------------------------------------	GPD2|ENSG00000115159.16	ENST00000310454.10;ENST00000409861.5;ENST00000438166.7	3UTR
chr2	159712536	159712537	bulges	118	+	chr2:159712513-159712536:+	FALSE	5'- GGGGGGAGGAGGAGCAGGGAGGGGCACTTAACGGTGGTGGCTGGTTCTGC|GCCGGATCCGGGAGAGGGGCGGG|CGCCATTGTGCTTCGCTGCCGACTGCATTTCCTCAGTCACGGGCCTAGAA -3' rG4seq-K-rep1--------------------------------------------------|-----------------------|*------------------------------------------------- rG4seq-K-rep2--------------------------------------------------|-----------------------|*-------------------------------------------------	MARCH7|ENSG00000136536.15	ENST00000259050.8;ENST00000409175.6;ENST00000421037.1;ENST00000473749.1;ENST00000539065.5	5UTR
chr2	169584406	169584408	bulges	120	+	chr2:169584384-169584407:+	FALSE	5'- TTCCGGTGCGACGCTGTCTCTCCATGCCAGGACTGAGTTGT|GGGGGAGGGAGGCGGTTAGCGGG|CTTTAGCGCCTTTTCTGGCGGCGGTAGATTTGAAGCGCTTCAAAGGACCG -3' rG4seq-K-rep1-----------------------------------------|----------------------*|*------------------------------------------------- rG4seq-K-rep2-----------------------------------------|----------------------*|*-------------------------------------------------	PPIG|ENSG00000138398.16	ENST00000260970.8;ENST00000409714.7;ENST00000433207.5;ENST00000462903.5;ENST00000530152.5	5UTR;CDS
chr2	169640981	169640983	two-quartet	62	+	chr2:169640961-169640982:+	FALSE	5'- TCAACAAGGTTGGAGTAGGGAGTTGTTGAGGGGTTTAGTTTGTTTTAAAA|GGTATGTGAGGGAGTGGTGGG|GTGGATTTGTGTTTCTGACTTTTTTTCTTTAAGCAAATTCCATATGTTAC -3' rG4seq-K-rep1--------------------------------------------------|--------------------*|*------------------------------------------------- rG4seq-K-rep2--------------------------------------------------|--------------------*|*-------------------------------------------------	PPIG|ENSG00000138398.16	ENST00000260970.8	3UTR
chr2	171687843	171687844	bulges	112	+	chr2:171687803-171687843:+	FALSE	5'- TGTGTGCTTTGGAAAGCCGCGGAGCTGGTGGTGGCTACAGTTGGTGTTGG|GGGCTTAGGCGAGGGACGTTACCGGGAAGTTGCAGGCGGG|AGGACTCTTCCCCATCCAGTCACCTGACAGGTCACAAACATGTCAGACAA -3' rG4seq-K-rep1--------------------------------------------------|----------------------------------------|*------------------------------------------------- rG4seq-K-rep2--------------------------------------------------|----------------------------------------|*-------------------------------------------------	DYNC1I2|ENSG00000077380.15	ENST00000340296.8;ENST00000397119.7;ENST00000409197.5;ENST00000409317.5;ENST00000409453.5;ENST00000409773.5;ENST00000410079.7;ENST00000411953.5;ENST00000438879.5;ENST00000445378.5;ENST00000452242.5;ENST00000456808.5;ENST00000471482.5;ENST00000508530.5	5UTR
chr2	172088837	172088840	canonical/G3L1-7	59	+	chr2:172088811-172088840:+	FALSE	5'- CCATCTCCGGATCCTGGGACACTCTGCCTGACCATCTGTGTAGCTGGTGT|GGGAATCTGGGGGCATTGGAGGGAGGGGG|TTTTATTTATTGAGAAATGGACTTCGCCTGAGGCTGTTTGCCAATTCAGG -3' rG4seq-K-rep1--------------------------------------------------|--------------------------***|-------------------------------------------------- rG4seq-K-rep2--------------------------------------------------|---------------------------**|--------------------------------------------------	DLX1|ENSG00000144355.15	ENST00000341900.6;ENST00000361725.5;ENST00000475989.2	3UTR
chr2	172089210	172089212	longloop	51	+	chr2:172089180-172089211:+	FALSE	5'- GAACTCTGTTGCTTCGCCTGGACAAGAAGGAAAATGCTGATTTCCTCCTT|GGGTAGAAAGAGGGAGCGAGGGCAAATGGGG|AGTAGAGAGAAAACAGGCGAGAACAAGCACTCTAATTCCAGTGGGCTTTA -3' rG4seq-K-rep1--------------------------------------------------|------------------------------*|-------------------------------------------------- rG4seq-K-rep2--------------------------------------------------|------------------------------*|*-------------------------------------------------	DLX1|ENSG00000144355.15	ENST00000341900.6;ENST00000361725.5;ENST00000475989.2	3UTR
chr2	173221314	173221315	potential G-quadruplex & G>=40%	30	+	chr2:173221255-173221315:+	FALSE	5'- |ACGGGGAGGGCCATGGCATGAACCCAAGTCTGCAGGCCATGATGCTGATGGGCTTTGGGG|ATATCTTCTC -3' rG4seq-K-rep1|-----------------------------------------------------------*|---------- rG4seq-K-rep2|-----------------------------------------------------------*|----------	MAP3K20|ENSG00000091436.17	ENST00000338983.7;ENST00000375213.8;ENST00000409176.6;ENST00000539448.5	CDS
chr2	173226202	173226203	two-quartet	26	+	chr2:173226180-173226202:+	FALSE	5'- CTTTTAAACACCAGCTAAGGTAGTCAAACTTGATCCCCATTAAAAATCAA|GGAATTAGGGGTCGGGGGAGGG|TTTAGGAGTGATCCAGAATGACCTCCCAGAATTACTGTGCGTACAACTTT -3' rG4seq-K-rep1--------------------------------------------------|----------------------|*------------------------------------------------- rG4seq-K-rep2--------------------------------------------------|----------------------|*-------------------------------------------------	MAP3K20|ENSG00000091436.17	ENST00000338983.7;ENST00000375213.8;ENST00000409176.6	3UTR
chr2	176092787	176092789	longloop	43	+	chr2:176092759-176092788:+	FALSE	5'- GTTGGAGGGCAGGCGGGCCGGAGGCGGGAGGCTCACAGA|GGGAGAGAGGGCTAGAGGAAGAGGGCGGG|AGCGAGCGAACCAGAGAGAAAGGAGAGGAGGGAGGAGGCGCGCCGCGCCA -3' rG4seq-K-rep1---------------------------------------|-----------------------------|*------------------------------------------------- rG4seq-K-rep2---------------------------------------|----------------------------*|*-------------------------------------------------	HOXD13|ENSG00000128714.6	ENST00000392539.4	5UTR
chr2	176095638	176095639	potential G-quadruplex & G>=40%	186	+	chr2:176095579-176095639:+	FALSE	5'- |GATTGTGGTCATCTCCTCAATCCTCAAAAAGAGGCTGAATCAATGTGGCCGTGGGTGGGA|ACTTACATAC -3' rG4seq-K-rep1|-----------------------------------------------------------*|---------- rG4seq-K-rep2|-----------------------------------------------------------*|----------	HOXD13|ENSG00000128714.6	ENST00000392539.4	3UTR
chr2	176109473	176109474	longloop	60	+	chr2:176109433-176109475:+	FALSE	5'- TTTACCGCCAGTGTGCTGTCGTTCCCCCTCCCCCTCTCCGAGTCCTCGTG|GGGACACGGCGGGGTCTGTAGGAAGTTGGGCCGGGTTGGGGG|TTGCTAGAAGGCGCTGGTGTTTTGCTCTGAGTTTTAAGAGATCCCTTCCT -3' rG4seq-K-rep1--------------------------------------------------|----------------------------------------*-|-------------------------------------------------- rG4seq-K-rep2--------------------------------------------------|----------------------------------------*-|--------------------------------------------------	HOXD10|ENSG00000128710.5;HOXD11|ENSG00000128713.13	ENST00000249504.6;ENST00000490088.2;ENST00000498438.1;ENST00000549469.1	3UTR;non_coding
chr2	176122788	176122789	bulges	10	+	chr2:176122758-176122788:+	FALSE	5'- AGTCGGTGGCTCGGGCGCCGGCGGGGAGCTGCTCGGCGGC|GGACAGTGTAATGTTGGGTGGGAGTGCGGG|ACGCCTCAAAATGTCTTCCAGTGGCACCCTCAGCAACTACTACGTGGACT -3' rG4seq-K-rep1----------------------------------------|------------------------------|*------------------------------------------------- rG4seq-K-rep2----------------------------------------|------------------------------|*-------------------------------------------------	HOXD9|ENSG00000128709.13	ENST00000249499.8	5UTR;CDS
chr2	176153145	176153147	canonical/G3L1-7	17	+	chr2:176153120-176153146:+	FALSE	5'- CCCTCGGACTAGGTTAGCATCCTGCCCGAGGGCAGCCCCCTCCCTAGAGC|GGGATGGGGATGGGAGGGGGGGCGGG|ATTCTCTCTCTAAGTATATTATATGGCAGGAGCTACTGAGAACATAAAAT -3' rG4seq-K-rep1--------------------------------------------------|-------------------------*|*------------------------------------------------- rG4seq-K-rep2--------------------------------------------------|-------------------------*|*-------------------------------------------------	HOXD3|ENSG00000128652.11;HOXD4|ENSG00000170166.6	ENST00000306324.4;ENST00000432796.2	3UTR;non_coding
chr2	177216736	177216737	two-quartet	355	+	chr2:177216703-177216736:+	FALSE	5'- CAGTCTGCTGGATCACAGAGAGGTCGTGGAGGTGGATCTGGCAATTTTAT|GGGTCGCGGAGGGAACTTTGGAGGTGGTGGAGG|TAATTTTGGCCGTGGTGGAAACTTTGGTGGAAGAGGAGGCTATGGTGGTG -3' rG4seq-K-rep1--------------------------------------------------|---------------------------------|*------------------------------------------------- rG4seq-K-rep2--------------------------------------------------|---------------------------------|*-------------------------------------------------	HNRNPA3|ENSG00000170144.20	ENST00000392524.6;ENST00000411529.6;ENST00000432457.2;ENST00000435711.5	CDS
chr2	177216881	177216885	bulges	347	+	chr2:177216761-177216771:+,chr2:177216859-177216884:+	TRUE	5'- GAGGGAACTTTGGAGGTGGTGGAGGTAATTTTGGCCGTGGTGGAAACTTT|GGTGGAAGAGGAGGCTATGGTGGTGGAGGTGGTGG|CAGCAGAGGTAGTTATGGAGGAGGTGATGGTGGATATAATGGATTTGGAG -3' rG4seq-K-rep1--------------------------------------------------|--------------------------------*--|*------------------------------------------------- rG4seq-K-rep2--------------------------------------------------|----------------------------------*|*-------------------------------------------------	HNRNPA3|ENSG00000170144.20	ENST00000392524.6;ENST00000411529.6;ENST00000432457.2;ENST00000435711.5	CDS
chr2	177216908	177216909	bulges	437	+	chr2:177216876-177216910:+	FALSE	5'- ATTTTGGCCGTGGTGGAAACTTTGGTGGAAGAGGAGGCTATGGTGGTGGA|GGTGGTGGCAGCAGAGGTAGTTATGGAGGAGGTG|ATGGTGGATATAATGGATTTGGAGGTGATGGTGGCAACTATGGCGGTGGT -3' rG4seq-K-rep1--------------------------------------------------|--------------------------------*-|-------------------------------------------------- rG4seq-K-rep2--------------------------------------------------|--------------------------------*-|--------------------------------------------------	HNRNPA3|ENSG00000170144.20	ENST00000392524.6;ENST00000411529.6;ENST00000432457.2;ENST00000435711.5	CDS
chr2	177217806	177217808	two-quartet	448	+	chr2:177217781-177217807:+	FALSE	5'- ATAGTAGTAGAGGGGGCTATGGTGGTGGTGGACCAGGATATGGAAACCAA|GGTGGTGGATATGGTGGAGGTGGAGG|ATATGATGGTTACAATGAAGGAGGAAATTTTGGCGGTGGTAACTATGGTG -3' rG4seq-K-rep1--------------------------------------------------|-------------------------*|*------------------------------------------------- rG4seq-K-rep2--------------------------------------------------|-------------------------*|*-------------------------------------------------	HNRNPA3|ENSG00000170144.20	ENST00000392524.6;ENST00000411529.6;ENST00000432457.2;ENST00000435711.5	CDS
chr2	177219277	177219278	two-quartet	801	+	chr2:177219254-177219277:+	FALSE	5'- GGGGCAGTTTTGGTGGAAGAAGCTCGGGCAGTCCCTATGGTGGTGGTTAT|GGATCTGGTGGTGGAAGTGGTGG|ATATGGTAGCAGAAGGTTCTAAAAACAGCAGAAAAGGGTAGGTATCTTTA -3' rG4seq-K-rep1--------------------------------------------------|-----------------------|*------------------------------------------------- rG4seq-K-rep2--------------------------------------------------|-----------------------|*-------------------------------------------------	HNRNPA3|ENSG00000170144.20	ENST00000392524.6;ENST00000411529.6;ENST00000432457.2;ENST00000435711.5;ENST00000483137.1	CDS
chr2	177221007	177221008	G>=40%	212	+	chr2:177220948-177221008:+	FALSE	5'- |TTTGTTTTAAGAAGTACTAAGCAAACAAGCAATAAAAAGGGGAATGGGGTGTGCTAGTGT|TTGAATATGC -3' rG4seq-K-rep1|-----------------------------------------------------------*|---------- rG4seq-K-rep2|-----------------------------------------------------------*|----------	HNRNPA3|ENSG00000170144.20	ENST00000411529.6	3UTR
chr2	177392818	177392820	bulges	66	+	chr2:177392779-177392818:+	FALSE	5'- GCGGCAGCACAA|GGCGGTAGCCATGGCGGAGGCGGCGGCTGCAGCGGGTGG|GACTGGCTTGGGCGCGGGCGCGAGCTACGGGTCTGCAGCGGACCGGGACC -3' rG4seq-K-rep1------------|---------------------------------------|**------------------------------------------------ rG4seq-K-rep2------------|---------------------------------------|**------------------------------------------------	AGPS|ENSG00000018510.15	ENST00000264167.9;ENST00000409888.1	5UTR;CDS
chr2	177392835	177392837	longloop	101	+	chr2:177392812-177392836:+	FALSE	5'- GCGGCAGCACAAGGCGGTAGCCATGGCGGAGGCGGCGGCTGCAGC|GGGTGGGACTGGCTTGGGCGCGGG|CGCGAGCTACGGGTCTGCAGCGGACCGGGACCGGGACCCGGACCCGGACC -3' rG4seq-K-rep1---------------------------------------------|-----------------------*|*------------------------------------------------- rG4seq-K-rep2---------------------------------------------|-----------------------*|*-------------------------------------------------	AGPS|ENSG00000018510.15	ENST00000264167.9;ENST00000409888.1	CDS
chr2	178391139	178391140	two-quartet	36	+	chr2:178391125-178391139:+	FALSE	5'- AATTATTGGAATTCTAACATGAATGAAGTCCAGGGGGTGGTGATAGATCA|GGAGGGGAAGGCGG|TGTACCGGCTGTTTGGAAAGTGGCATGAAGGACTCTACTGTGGTGTGGCC -3' rG4seq-K-rep1--------------------------------------------------|--------------|*------------------------------------------------- rG4seq-K-rep2--------------------------------------------------|--------------|*-------------------------------------------------	OSBPL6|ENSG00000079156.17	ENST00000190611.9;ENST00000315022.2;ENST00000359685.7;ENST00000392505.6;ENST00000409045.7;ENST00000409631.5	CDS
chr2	668191	668193	canonical/G3L1-7	64	-	chr2:668192-668219:-	FALSE	5'- TTTGTGTCCCCACCCAAATTGCATCTCAAATTGTAATCCCCATGTGTCAA|GGGAGGGACCTGATGGGAGGTGATGGG|ATCATGGGGGTGGTTTCCCCTATGTTGTTATCATAATAGAGAGGGAGTTC -3' rG4seq-K-rep1--------------------------------------------------|--------------------------*|-------------------------------------------------- rG4seq-K-rep2--------------------------------------------------|---------------------------|*-------------------------------------------------	TMEM18|ENSG00000151353.15	ENST00000281017.8;ENST00000355654.6;ENST00000432667.5	3UTR
chr2	668198	668199	bulges	54	-	chr2:668197-668219:-	FALSE	5'- TTTGTGTCCCCACCCAAATTGCATCTCAAATTGTAATCCCCATGTGTCAA|GGGAGGGACCTGATGGGAGGTG|ATGGGATCATGGGGGTGGTTTCCCCTATGTTGTTATCATAATAGAGAGGG -3' rG4seq-K-rep1--------------------------------------------------|--------------------*-|-------------------------------------------------- rG4seq-K-rep2--------------------------------------------------|--------------------*-|--------------------------------------------------	TMEM18|ENSG00000151353.15	ENST00000281017.8;ENST00000355654.6;ENST00000432667.5	3UTR
chr2	1648401	1648402	two-quartet	47	-	chr2:1648401-1648424:-	FALSE	5'- CTTCTCTCCCTTCCGGATTGTGAATGAGGGCGGCATCGATCCGCTTCTCA|GGGGGCTGTTCGGGGTGGCGGGG|AAAATGCGTGTGCCCTCGCAGCTGCTGAACACGGAGCTCACGGAGCGGCT -3' rG4seq-K-rep1--------------------------------------------------|----------------------*|-------------------------------------------------- rG4seq-K-rep2--------------------------------------------------|----------------------*|--------------------------------------------------	PXDN|ENSG00000130508.11	ENST00000252804.9;ENST00000478155.5	CDS
chr2	3377753	3377755	potential G-quadruplex & G>=40%	90	-	chr2:3377753-3377813:-	FALSE	5'- |GGAGTCGTTTGCTGCGGGGAGGGAATGAATGGGCGCTGGGAACACGCCCGCGAGGTGGGG|ACGCGCCGGC -3' rG4seq-K-rep1|----------------------------------------------------------**|---------- rG4seq-K-rep2|----------------------------------------------------------*-|----------	EIPR1|ENSG00000032389.12	ENST00000382125.8;ENST00000398659.8;ENST00000406835.6;ENST00000435721.5;ENST00000441271.1;ENST00000443925.6;ENST00000444776.1;ENST00000455162.5	5UTR
chr2	3574466	3574467	potential G-quadruplex & G>=40%	8	-	chr2:3574466-3574526:-	FALSE	5'- |ACTTACATAACAGTACAATGAGAGGGTGGGGAGGGATTATTTATGCTTTAAGAAGTCGGG|AATCCTGGAA -3' rG4seq-K-rep1|-----------------------------------------------------------*|---------- rG4seq-K-rep2|-----------------------------------------------------------*|----------	AC108488.3|ENSG00000287126.1	ENST00000656939.1;ENST00000671571.1	non_coding
chr2	11444573	11444575	canonical/G3L1-7	25	-	chr2:11444574-11444591:-	FALSE	5'- CATCTATATTTAAGGAGAAATACAGAAGAAGTCTCCTGAGAAGGAATAAT|GGGGCGGGTGGGGAGGG|AGAAGGCAGTGTCCCAAAAACCAACAAAGGTTTTACCAAAGGTAATACCA -3' rG4seq-K-rep1--------------------------------------------------|-----------------|*------------------------------------------------- rG4seq-K-rep2--------------------------------------------------|----------------*|*-------------------------------------------------	E2F6|ENSG00000169016.17	ENST00000307236.8;ENST00000381525.8;ENST00000428221.5;ENST00000444832.5;ENST00000542100.5;ENST00000546212.2	3UTR
chr2	11465901	11465904	longloop	54	-	chr2:11465902-11465931:-	FALSE	5'- GGCCCTTGGAAATCGGCGCGTGGGGGGCGGTGCTCGAGCTGAGCGCGAGA|GGGCGGGAGAGCTCGTGGGGTGCGAGGGG|AGCAGGACGCCCGGCCGGGCAGCATGAGTCAGCAGCGGCCGGCGAGGAAG -3' rG4seq-K-rep1--------------------------------------------------|----------------------------*|*------------------------------------------------- rG4seq-K-rep2--------------------------------------------------|---------------------------**|*-------------------------------------------------	E2F6|ENSG00000169016.17	ENST00000307236.8;ENST00000381525.8;ENST00000421117.1;ENST00000428221.5;ENST00000437573.5;ENST00000444832.5;ENST00000468775.1;ENST00000498701.1;ENST00000542100.5;ENST00000546212.2	5UTR
chr2	17664747	17664748	canonical/G3L1-7	38	-	chr2:17664748-17664774:-	FALSE	5'- AGCTGAGAGGACACAGGCTAGAGGGACTGTGCAGAACCAGGCTGGGAGAA|GGGCTGGGAAAACTGGGAGTGGAGGG|TGGATCCTCATGGAGCAGGAGAGTAGCTCATGGCTCCAGGAGCCTGAGGC -3' rG4seq-K-rep1--------------------------------------------------|--------------------------|*------------------------------------------------- rG4seq-K-rep2--------------------------------------------------|--------------------------|*-------------------------------------------------	SMC6|ENSG00000163029.16	ENST00000351948.8;ENST00000448223.7	3UTR
chr2	17665035	17665038	longloop	50	-	chr2:17665036-17665066:-	FALSE	5'- AGTTTTGCTTTTCCAGATATTACATTCTATAGTTACCAAAAATGGTTGAA|GGGAGGGATTTCTCATTGCAGAGGGTGGGG|TGCAAGGGAATAAGACACTTGTACGGAACACTGAAGCTTTGCCAACTTCT -3' rG4seq-K-rep1--------------------------------------------------|----------------------------*-|*------------------------------------------------- rG4seq-K-rep2--------------------------------------------------|----------------------------**|*-------------------------------------------------	SMC6|ENSG00000163029.16	ENST00000351948.8;ENST00000448223.7	3UTR
chr2	19913175	19913178	canonical/G3L1-7	53	-	chr2:19913176-19913203:-	FALSE	5'- TCTCACAGTGTCAAGGTAACTGAATTCATTAAAAAATCTTGAAGGGAGTA|GGGAGTGGGGGAAGCATGGGAGTGGGG|CAAAGTTGAATTTAGAGAATTTTTATAACCCATGTTACAAGGAAGTTAAA -3' rG4seq-K-rep1--------------------------------------------------|-------------------------**|*------------------------------------------------- rG4seq-K-rep2--------------------------------------------------|-------------------------**|*-------------------------------------------------	WDR35|ENSG00000118965.14	ENST00000281405.8;ENST00000345530.7	3UTR
chr2	20032920	20032923	canonical/G3L1-7	286	-	chr2:20032921-20032944:-	FALSE	5'- AAGACAATCTAGGTTAAGCAAGAGCAAAGTGCCATTGTTTGCCTTTAATT|GGGGGGTGGGAAGGGAAAGAGGG|TACTTGCCACATAGTTTCCTTTTTAACTGCACTTTCTTTATATAATCGTT -3' rG4seq-K-rep1--------------------------------------------------|---------------------**|*------------------------------------------------- rG4seq-K-rep2--------------------------------------------------|---------------------**|*-------------------------------------------------	LAPTM4A|ENSG00000068697.7	ENST00000175091.5	3UTR
chr2	20200864	20200866	potential G-quadruplex & G>=40%	17	-	chr2:20200864-20200924:-	FALSE	5'- |ACATGACTCGGGGGTGGGGAAAGGGGTCGGCTGACCATGCTCATCTGCTGGTCCGTGGGA|CGGTGCCCAA -3' rG4seq-K-rep1|----------------------------------------------------------**|---------- rG4seq-K-rep2|-----------------------------------------------------------*|----------	SDC1|ENSG00000115884.11	ENST00000254351.9;ENST00000381150.5	3UTR
chr2	20618711	20618713	canonical/G3L1-7	80	-	chr2:20618711-20618730:-	FALSE	5'- CTCACCCTAGGAGCCAGAGCCCAATGTGTCTTATTCCCCGTGGACATGAA|GGGGAGGGAGGGTGTGGGG|ATGCCTTGCCAACCAGAAGCCCAGCCCCAAGGATGAAGCAAGACATGTGG -3' rG4seq-K-rep1--------------------------------------------------|-----------------**|-------------------------------------------------- rG4seq-K-rep2--------------------------------------------------|-----------------**|--------------------------------------------------	HS1BP3|ENSG00000118960.13	ENST00000304031.8;ENST00000415264.5;ENST00000446825.1;ENST00000651498.1	3UTR
chr2	24839959	24839962	bulges	39	-	chr2:24839957-24839989:-	FALSE	5'- GCCATCTCGTATGTGCGGGAGAAGACCAAGACTGGGGTGGACATGCGTGT|GGGGGTGCACACGGGCACCGTGCTGGGGGGCG|TCCTGGGCCAGAAGCGCTGGCAGTACGACGTGTGGTCGACTGATGTCACT -3' rG4seq-K-rep1--------------------------------------------------|-----------------------------*--|-------------------------------------------------- rG4seq-K-rep2--------------------------------------------------|---------------------------***--|--------------------------------------------------	ADCY3|ENSG00000138031.14	ENST00000260600.9;ENST00000405392.5;ENST00000427849.5;ENST00000435135.5;ENST00000454027.1;ENST00000606682.5	CDS
chr2	25927566	25927569	bulges	13	-	chr2:25927567-25927594:-	FALSE	5'- GAGTGCTGTCGTTGGGGTGAAACCATGAGACTGACAGATCTGCCTGAAAT|GGGGGGTGTGGGAGGTGGTGGCGGGGG|TTATTCTCTTTCCTTCAGGAAATGAACCCTTCTTACATCATTCAAGTTCT -3' rG4seq-K-rep1--------------------------------------------------|--------------------------*|-------------------------------------------------- rG4seq-K-rep2--------------------------------------------------|-------------------------*-|*-------------------------------------------------	KIF3C|ENSG00000084731.15	ENST00000264712.8;ENST00000417737.5;ENST00000455394.5	3UTR
chr2	26190733	26190734	longloop	17	-	chr2:26190734-26190762:-	FALSE	5'- GTGCTTTGGGGGAGTAAGAATGTGTGTGCAGAATTCTAGGCAGCACCTTA|GGGAGGGACTGGGATGAGAGAAAGTGGG|ACCTGGTGGGCTCAACCACACACACCTGTCTGTGCAGATGCTTTGCCCAG -3' rG4seq-K-rep1--------------------------------------------------|----------------------------|*------------------------------------------------- rG4seq-K-rep2--------------------------------------------------|----------------------------|*-------------------------------------------------	HADHA|ENSG00000084754.12	ENST00000380649.8;ENST00000492433.2;ENST00000643057.1;ENST00000644428.1	3UTR
chr2	27369535	27369536	canonical/G3L1-7	83	-	chr2:27369875-27369884:-,chr2:27369536-27369549:-	TRUE	5'- GTTGCTGTGAGGAGGACTCGGGATCCGGGATGAAGGCGGAGCTTCCCCCT|GGGCCTGGGGCAGTGGGGAGGG|AAATGACCAAAGAAGAAAAGCTGCAGCTTCGGAAGGAAAAGAAACAGCAG -3' rG4seq-K-rep1--------------------------------------------------|----------------------|*------------------------------------------------- rG4seq-K-rep2--------------------------------------------------|----------------------|*-------------------------------------------------	EIF2B4|ENSG00000115211.15	ENST00000347454.8;ENST00000405940.6;ENST00000418146.1;ENST00000445933.6;ENST00000451130.6;ENST00000462749.1;ENST00000475582.5;ENST00000493344.6;ENST00000616081.4;ENST00000622434.4	3UTR;CDS
chr2	27378276	27378278	canonical/G3L1-7	16	-	chr2:27378277-27378303:-	FALSE	5'- ATTTGAGCCTCCATGTGCCACCAGGTGGTGCCAGTTTCCTGCCAGACTGT|GGGCAGCTGCGGGGTGAAGGGGAGGG|CCTCTGCGGGACTGGATCAGAACCACTGCCAGAGCTGCTATTCCCTTGGA -3' rG4seq-K-rep1--------------------------------------------------|-------------------------*|-------------------------------------------------- rG4seq-K-rep2--------------------------------------------------|--------------------------|*-------------------------------------------------	ZNF513|ENSG00000163795.14	ENST00000323703.11;ENST00000407879.1;ENST00000491924.1	CDS
chr2	27453500	27453502	bulges	28	-	chr2:27453629-27453638:-,chr2:27453501-27453513:-	TRUE	5'- AGCCAGCTGGAGGCTCTGCAGGAAGAATATGAGCGGGAAGCTACTAAGAA|GGGGGCCAGGGGTGTGGAGGG|ATTTGTGGAACAAGCTCGACACTGGGAGCAGGCTGGAGAGTACAGCCGTG -3' rG4seq-K-rep1--------------------------------------------------|--------------------*|*------------------------------------------------- rG4seq-K-rep2--------------------------------------------------|--------------------*|*-------------------------------------------------	IFT172|ENSG00000138002.15	ENST00000260570.8;ENST00000443889.1;ENST00000450564.1;ENST00000475909.1;ENST00000507184.5;ENST00000509128.5	CDS
chr2	27465851	27465852	bulges	29	-	chr2:27465850-27465883:-	FALSE	5'- CAGTGGAAACTAACCTGAAATTGGGGTGGGTTGGGGGATAAACTTTTACA|GGGTGATGTTATAGGTCTGGAGCGGGGCGGGGG|AAAGACCGAGGTGATGGTGATGGAAGGTGTGACTACTGTTGCCTACACAT -3' rG4seq-K-rep1--------------------------------------------------|-------------------------------*-|-------------------------------------------------- rG4seq-K-rep2--------------------------------------------------|-------------------------------*-|--------------------------------------------------	IFT172|ENSG00000138002.15	ENST00000260570.8;ENST00000489492.1;ENST00000507184.5	CDS
chr2	27492380	27492382	canonical/G3L1-7	57	-	chr2:27492379-27492403:-	FALSE	5'- TCGACGTTTGAGTGAAGAAACACACCCAGAAGAGAGATGCACTAACAACT|GGGGATAGGGATGGGGTCAGGGGG|AGCCCAAGATGGTGATCTGCCCGAGACTCCCAGAGGGTAATGCCACTCCC -3' rG4seq-K-rep1--------------------------------------------------|---------------------**-|-------------------------------------------------- rG4seq-K-rep2--------------------------------------------------|---------------------**-|--------------------------------------------------	FNDC4|ENSG00000115226.10	ENST00000264703.4;ENST00000491414.5	3UTR
chr2	27890280	27890282	bulges	30	-	chr2:27890281-27890322:-	FALSE	5'- CAGGTTGGACAGCAGCACCTTTGAGCGATGGCGGCGTCTGGGGAACCCCA|GAGGCAGTGGCAAGAGGAGGTGGCGGCGGTGGTAGTGGTGG|GCTCCTGCATGACCGACCTGGTCAGGAGGATGTGCATGAGGATATGTTAT -3' rG4seq-K-rep1--------------------------------------------------|----------------------------------------*|*------------------------------------------------- rG4seq-K-rep2--------------------------------------------------|----------------------------------------*|--------------------------------------------------	RBKS|ENSG00000171174.15	ENST00000302188.8;ENST00000449378.1;ENST00000453412.1	CDS
chr2	33584856	33584858	potential G-quadruplex & G>=40%	222	-	chr2:33584856-33584916:-	FALSE	5'- |CGTGCAGGCCAGGGAGGAGGCTGGGGAGGAAGAGGGAGCCAGAATTATCACCAAGGGGGT|CAATTTGAAC -3' rG4seq-K-rep1|-----------------------------------------------------------*|---------- rG4seq-K-rep2|----------------------------------------------------------*-|----------	FAM98A|ENSG00000119812.19	ENST00000238823.13;ENST00000403368.1;ENST00000474985.5;ENST00000475122.1	3UTR;CDS
chr2	33584879	33584881	bulges	134	-	chr2:33584880-33584905:-	FALSE	5'- GGTCGTGGTGGGCGAGGTGGTCGTGGAGGCCGAGGTGGTCGTGCAGGCCA|GGGAGGAGGCTGGGGAGGAAGAGGG|AGCCAGAATTATCACCAAGGGGGTCAATTTGAACAGCATTTCCAGCATGG -3' rG4seq-K-rep1--------------------------------------------------|-------------------------|*------------------------------------------------- rG4seq-K-rep2--------------------------------------------------|------------------------*|*-------------------------------------------------	FAM98A|ENSG00000119812.19	ENST00000238823.13;ENST00000403368.1;ENST00000474985.5;ENST00000475122.1	3UTR;CDS
chr2	33585156	33585157	bulges	146	-	chr2:33585154-33585177:-	FALSE	5'- GTGGCCGAGGGGGAGGAAGAGGAAATAAGCATCAAGGAGGCTGGACAGAT|GGAGGGAGTGGTGGAGGAGGTGG|CTACCAAGATGGTGGTTATCGAGATTCAGGTTTCCAGCCAGGTGGCTATC -3' rG4seq-K-rep1--------------------------------------------------|--------------------*--|-------------------------------------------------- rG4seq-K-rep2--------------------------------------------------|--------------------*--|--------------------------------------------------	FAM98A|ENSG00000119812.19	ENST00000238823.13;ENST00000403368.1;ENST00000474985.5;ENST00000475122.1	3UTR;CDS
chr2	33585237	33585240	bulges	96	-	chr2:33585238-33585264:-	FALSE	5'- GAGGTGGCTATGAACATTCCTCATACGGAGGACGAGGAGGTCATGAACAA|GGAGGCGGGAGAGGTGGACGTGGTGG|CTATGACCATGGTGGCCGAGGGGGAGGAAGAGGAAATAAGCATCAAGGAG -3' rG4seq-K-rep1--------------------------------------------------|------------------------*-|*------------------------------------------------- rG4seq-K-rep2--------------------------------------------------|------------------------*-|--------------------------------------------------	FAM98A|ENSG00000119812.19	ENST00000238823.13;ENST00000403368.1;ENST00000474985.5;ENST00000475122.1	3UTR;CDS
chr2	33585249	33585250	two-quartet	58	-	chr2:33585247-33585264:-	FALSE	5'- GAGGTGGCTATGAACATTCCTCATACGGAGGACGAGGAGGTCATGAACAA|GGAGGCGGGAGAGGTGG|ACGTGGTGGCTATGACCATGGTGGCCGAGGGGGAGGAAGAGGAAATAAGC -3' rG4seq-K-rep1--------------------------------------------------|--------------*--|-------------------------------------------------- rG4seq-K-rep2--------------------------------------------------|--------------*--|--------------------------------------------------	FAM98A|ENSG00000119812.19	ENST00000238823.13;ENST00000403368.1;ENST00000474985.5;ENST00000475122.1	3UTR;CDS
chr2	37104427	37104429	bulges	19	-	chr2:37104428-37104444:-	FALSE	5'- TCAGAAAATTAGCTGGGCATGGTAGTGTGCATCTGTGGTCCCAGCTACTT|GGGGGGGTGAGGTGGG|AGGATCACTTGAGCCTAGGAGGTCAAGGCCGCAGTGAGCCATGATCATGT -3' rG4seq-K-rep1--------------------------------------------------|----------------|*------------------------------------------------- rG4seq-K-rep2--------------------------------------------------|---------------*|*-------------------------------------------------	EIF2AK2|ENSG00000055332.18	ENST00000233057.9;ENST00000647926.1	3UTR
chr2	37106082	37106084	potential G-quadruplex & G>=40%	19	-	chr2:37106082-37106142:-	FALSE	5'- |AGAAATATTAAATTCTGGATGGTGGTTATCTTTGAGGGAGGGGAATGATGTGATTGGGGA|AATGGACTTT -3' rG4seq-K-rep1|----------------------------------------------------------*-|---------- rG4seq-K-rep2|----------------------------------------------------------**|----------	EIF2AK2|ENSG00000055332.18	ENST00000233057.9;ENST00000395127.6;ENST00000647926.1	3UTR
chr2	37106099	37106101	potential G-quadruplex & G>=40%	10	-	chr2:37106099-37106159:-	FALSE	5'- |TGGGAAGGAAGGGAATGAGAAATATTAAATTCTGGATGGTGGTTATCTTTGAGGGAGGGG|AATGATGTGA -3' rG4seq-K-rep1|-----------------------------------------------------------*|---------- rG4seq-K-rep2|----------------------------------------------------------**|----------	EIF2AK2|ENSG00000055332.18	ENST00000233057.9;ENST00000395127.6;ENST00000647926.1	3UTR
chr2	37324797	37324798	two-quartet	34	-	chr2:37324795-37324808:-	FALSE	5'- |GGAGGGAGGGAGG|AAGGGGCGCCGGAGGCGGGCGGGATCCTGCGAGGCGCGTGAAGCCTCGCT -3' rG4seq-K-rep1|----------*--|-------------------------------------------------- rG4seq-K-rep2|----------*--|--------------------------------------------------	PRKD3|ENSG00000115825.10	ENST00000443187.1	5UTR
chr2	38868261	38868262	bulges	48	-	chr2:38868259-38868299:-	FALSE	5'- TTCTAGAGGAGGAAGAGGAGGCAGGAGTCACGCCAGTAAATCTCATGGGA|GTGGTGGCGGTGGCGGTGGTGGTGGTGGTGGAGGTGGCGG|CAACAGAAAGGCCTCCAGTAGAATATGGGATGATGGAGATGACTTTTGTA -3' rG4seq-K-rep1--------------------------------------------------|-------------------------------------*--|-------------------------------------------------- rG4seq-K-rep2--------------------------------------------------|-------------------------------------*--|--------------------------------------------------	DHX57|ENSG00000163214.21	ENST00000457308.6;ENST00000474104.5;ENST00000619207.1;ENST00000622155.4	CDS
chr2	38981909	38981911	canonical/G3L1-7	25	-	chr2:38981910-38981931:-	FALSE	5'- CTTTAATTAAGAACATCTCTAATTTTTTTCTTCAGATCAAGTCAGCATTT|GGGGTCGGGATTTGGGCAGGG|AACTTTGGGGTGCAAATATCTGGTGAAACCACCAGAGAATTTGTTTGTCA -3' rG4seq-K-rep1--------------------------------------------------|--------------------*|*------------------------------------------------- rG4seq-K-rep2--------------------------------------------------|--------------------*|*-------------------------------------------------	SOS1|ENSG00000115904.12	ENST00000402219.6;ENST00000426016.5	3UTR
chr2	39437180	39437183	bulges	15	-	chr2:39437181-39437199:-	FALSE	5'- TGCGAGGGTTCTCCTCTCCTTGTGGGTGTGACCAGGTTCGGCGCGGCGGC|GGGCCGCGGGGGGCGGGG|ACGATTGGCCGCTTGTCGTCGTCCGCAGCGGCGTGAGGGGAGCGGCGGCG -3' rG4seq-K-rep1--------------------------------------------------|-----------------*|*------------------------------------------------- rG4seq-K-rep2--------------------------------------------------|----------------**|--------------------------------------------------	MAP4K3|ENSG00000011566.15	ENST00000263881.8;ENST00000341681.9;ENST00000437968.1	5UTR
chr2	42442562	42442564	bulges	24	-	chr2:42442563-42442582:-	FALSE	5'- TAAAAAATTGAATGTTGTACACAGTAATTTTGTCAGAGGTAGAGAAGACA|GGGATTGGGAAGTGGTGGG|TGATGGAGGACCTGGATATATTTATCAAATAAAGGGTTACCAGAAGTGTT -3' rG4seq-K-rep1--------------------------------------------------|------------------*|*------------------------------------------------- rG4seq-K-rep2--------------------------------------------------|-------------------|*-------------------------------------------------	KCNG3|ENSG00000171126.8	ENST00000306078.2;ENST00000394973.4	3UTR
chr2	43222889	43222891	potential G-quadruplex & G>=40%	109	-	chr2:43222889-43222949:-	FALSE	5'- |TAAAGACATGTAGCAATAACGGGGAGTGGGGGGGGAGTCTCACAGTGCCTTTGGAAGGGC|CCGAACTTGC -3' rG4seq-K-rep1|----------------------------------------------------------**|---------- rG4seq-K-rep2|----------------------------------------------------------**|----------	ZFP36L2|ENSG00000152518.8	ENST00000282388.4	3UTR
chr2	46915807	46915808	canonical/G3L1-7	40	-	chr2:46915806-46915836:-	FALSE	5'- AATGGGCGGGCGGCAGGGAGCGCGCGTGCGCA|GGGCAGGTCGGGGGGGGGGGGGGGGCGGGG|CGAAGCCGAGGAAGAGCGTTTTGGGGACGGGGGCTGGTGAGGCTCACGTT -3' rG4seq-K-rep1--------------------------------|----------------------------*-|-------------------------------------------------- rG4seq-K-rep2--------------------------------|----------------------------*-|--------------------------------------------------	MCFD2|ENSG00000180398.12	ENST00000319466.8;ENST00000409147.1;ENST00000409207.5;ENST00000409218.5;ENST00000409800.5;ENST00000409913.5;ENST00000409973.5;ENST00000444761.6;ENST00000470873.1;ENST00000479225.1;ENST00000487121.1	5UTR
chr2	54973080	54973082	two-quartet	267	-	chr2:54973081-54973096:-	FALSE	5'- AAATAATTAGTAGGAGTTCATCTTTAAAGGGGATATTCATTTGATTATAC|GGGGGAGGGTCAGGG|AAGAACGAACCTTGACGTTGCAGTGCAGTTTCACAGATCGTTGTTAGATC -3' rG4seq-K-rep1--------------------------------------------------|--------------*|*------------------------------------------------- rG4seq-K-rep2--------------------------------------------------|--------------*|*-------------------------------------------------	RTN4|ENSG00000115310.18	ENST00000317610.11;ENST00000337526.11;ENST00000357376.7;ENST00000357732.8;ENST00000394609.6;ENST00000394611.6;ENST00000402434.6;ENST00000404909.5;ENST00000405240.5;ENST00000485749.1;ENST00000486085.5;ENST00000491592.1	3UTR
chr2	55050485	55050486	bulges	146	-	chr2:55050484-55050503:-	FALSE	5'- GGAGAGTCCGCTGGCCTCACTCCTAGCTCATCTGGGCGGCGGCGGCAAGT|GGGGACAGGGCGGGTGGCG|CATCACCGGCGCGGAGGCAGGAGGAGCAGTCTCATTGTTCCGGGAGCCGT -3' rG4seq-K-rep1--------------------------------------------------|-----------------*-|-------------------------------------------------- rG4seq-K-rep2--------------------------------------------------|-----------------*-|--------------------------------------------------	RTN4|ENSG00000115310.18	ENST00000317610.11;ENST00000357732.8;ENST00000394611.6;ENST00000404909.5;ENST00000427710.5	5UTR
chr2	55419642	55419645	bulges	16	-	chr2:55419643-55419681:-	FALSE	5'- ATTCAAGCCCCCACCCCCGGGAGGGGAAGGGGGCTGGAGGCGAGGCTTGA|GGGCGGCGGAGGAATGGTGTCTGCTCGGGGGGAAGGGG|CGAGCCCTGCCTGTTGGTACTGAGGGGCTGCGGGCAGTGGAGGCTCCGCG -3' rG4seq-K-rep1--------------------------------------------------|-------------------------------------*|-------------------------------------------------- rG4seq-K-rep2--------------------------------------------------|------------------------------------**|*-------------------------------------------------	CCDC88A|ENSG00000115355.16	ENST00000263630.13;ENST00000413716.7;ENST00000436346.6;ENST00000471947.2;ENST00000642200.1;ENST00000642784.1;ENST00000644033.1;ENST00000644157.1;ENST00000644630.1;ENST00000645072.1;ENST00000645311.1;ENST00000645477.1;ENST00000645529.1;ENST00000645571.1;ENST00000647517.1	5UTR
chr2	55549605	55549607	bulges	50	-	chr2:55549605-55549637:-	FALSE	5'- AACAAACATTAGTAACCAGAACCTGGGAGACAGCTTCTCAGCAAGGAAAA|GTCACAGGTTTGGGGACGGTTTAGGGGAGGGG|AAAAGGTTGATATAATAATGCAGGGTTGCTCCTCGGGGTGTCGATCTAGA -3' rG4seq-K-rep1--------------------------------------------------|------------------------------**|-------------------------------------------------- rG4seq-K-rep2--------------------------------------------------|------------------------------**|--------------------------------------------------	PPP4R3B|ENSG00000275052.5	ENST00000611717.4;ENST00000616288.4;ENST00000616407.2	3UTR
chr2	63893280	63893282	potential G-quadruplex & G>=40%	53	-	chr2:63893280-63893340:-	FALSE	5'- |CTGAAACCCAAAGTGAACTGGGGTGGGGGAAGGGAAAAAGGAAAGTATCAAGTGTTGGGA|AACTGGATTC -3' rG4seq-K-rep1|----------------------------------------------------------*-|---------- rG4seq-K-rep2|----------------------------------------------------------**|----------	VPS54|ENSG00000143952.20	ENST00000272322.9;ENST00000354504.7;ENST00000409558.8;ENST00000416400.1	3UTR
chr2	65056098	65056100	canonical/G3L1-7	31	-	chr2:65056098-65056126:-	FALSE	5'- AGCTTCGCCTGCGAGCTGGGTTGTGTAAAGGCTGGTCATTTT|GGGGCGCTTAGGGGTGGGTGCCGGGGGG|CGCGCTTTCCCTCGTGAAGGTCGCTCCAGGAGTCATGCGTACATTCGTTC -3' rG4seq-K-rep1------------------------------------------|--------------------------**|-------------------------------------------------- rG4seq-K-rep2------------------------------------------|--------------------------*-|--------------------------------------------------	LINC02245|ENSG00000237638.2	ENST00000653778.1;ENST00000666526.1	non_coding
chr2	68178964	68178966	canonical/G3L1-7	63	-	chr2:68178964-68178984:-	FALSE	5'- GAGGGTTTTTTCTTTTTCTTTTTTTTTTTTTTTTTTTTTAGTTTGTGTGT|GGGGGTGGGTAAGGGAGGGG|ATGGTTTATGTTGAATGTTTAGTTTTTCTTCTGCATGATACGTCATGTTG -3' rG4seq-K-rep1--------------------------------------------------|------------------**|-------------------------------------------------- rG4seq-K-rep2--------------------------------------------------|------------------**|--------------------------------------------------	AC017083.3|ENSG00000273398.6;PPP3R1|ENSG00000221823.11	ENST00000234310.8;ENST00000406334.3	3UTR;non_coding
chr2	69322890	69322891	bulges	37	-	chr2:69322891-69322925:-	FALSE	5'- TCCCCAGATGGACTCATCACTAGCAAAGACTAGGTTCATTGGAAGGCATA|GGGTGAGAGAATGGGAAGATGAAGTGGAGGCGGG|TTGTTAAAGTGCTGTCAGTGAGTGATTTTGTCTACTTGAATAATGGTCCA -3' rG4seq-K-rep1--------------------------------------------------|----------------------------------|*------------------------------------------------- rG4seq-K-rep2--------------------------------------------------|----------------------------------|*-------------------------------------------------	GFPT1|ENSG00000198380.12	ENST00000357308.8;ENST00000361060.5	3UTR
chr2	70994762	70994764	canonical/G3L1-7	86	-	chr2:70994761-70994781:-	FALSE	5'- GGCGGCTGTGTGTCGCCGGAGCCGAAGCGCGCAGGCCCGTCCCGGTGGCC|GGGGAGCGGGCGGGTGGGGG|CGCCATGTGGTTCATGTACCTGCTGAGCTGGCTGTCGCTCTTCATCCAGG -3' rG4seq-K-rep1--------------------------------------------------|-----------------**-|-------------------------------------------------- rG4seq-K-rep2--------------------------------------------------|-----------------**-|--------------------------------------------------	AC007040.2|ENSG00000258881.6;TEX261|ENSG00000144043.12	ENST00000272438.9;ENST00000433258.5;ENST00000473055.1;ENST00000489894.5;ENST00000606025.5	5UTR
chr2	71188363	71188364	longloop	40	-	chr2:71188363-71188402:-	FALSE	5'- TCTGTCCCCACATCTGGGGATAGTAATGCACAAAATGGTGGAGCTGAAGA|GGGGGATGGGGCGGGCGAGGGGTGCACAGCGGGAAGGGG|AGTGGTGGTCTCACAATACTGTGACTCTGAGTAACTAATATGCTCAGTCT -3' rG4seq-K-rep1--------------------------------------------------|--------------------------------------*|-------------------------------------------------- rG4seq-K-rep2--------------------------------------------------|--------------------------------------*|--------------------------------------------------	PAIP2B|ENSG00000124374.9	ENST00000244221.9	3UTR
chr2	72943078	72943081	bulges	14	-	chr2:72943077-72943107:-	FALSE	5'- AGCAGCCCACCTGCTGCCCGTGAGGAGGGGGAGAAGGGTTAGACAAGCCT|GGAGGACAAAACAGCGGGAGTGTGGGGGTG|CCATGGTGTTGGAGGGGCAGGCCTTTTTGAGCCAATCCCACCATAATGTG -3' rG4seq-K-rep1--------------------------------------------------|--------------------------*-*-|-------------------------------------------------- rG4seq-K-rep2--------------------------------------------------|--------------------------***-|--------------------------------------------------	SFXN5|ENSG00000144040.12	ENST00000272433.6;ENST00000461352.5;ENST00000474528.5	3UTR
chr2	73256772	73256773	longloop	7	-	chr2:73256773-73256802:-	FALSE	5'- TCTGGGTGGTACACACTAGAATGCCTGGCATTAGCCCTAGAAAGGAGGTT|GGGGTGTATGGGTAGTGAGCTAGGGTGGG|AGAAAGGTGGTGCTGAAAGGACAGATGCTAGTTGTAGTTTCACTCACTCA -3' rG4seq-K-rep1--------------------------------------------------|-----------------------------|*------------------------------------------------- rG4seq-K-rep2--------------------------------------------------|-----------------------------|*-------------------------------------------------	FBXO41|ENSG00000163013.11	ENST00000295133.9;ENST00000521871.5	3UTR
chr2	74442334	74442336	longloop	25	-	chr2:74442335-74442373:-	FALSE	5'- AGTTGTGGCCACTAGGCTTAGGCGGATAGCCTCGCAGAGGAGCCTAGGT|GGGGAGGGGGACGAAGAAGGAACATTTGGGACTGTGGG|ATGTTGAAATGGTCTCTTCGGAGGCTGCCGGGATTGAAACTGGGCAAGGT -3' rG4seq-K-rep1-------------------------------------------------|--------------------------------------|*------------------------------------------------- rG4seq-K-rep2-------------------------------------------------|-------------------------------------*|*-------------------------------------------------	RTKN|ENSG00000114993.16	ENST00000479256.1;ENST00000484453.1	non_coding
chr2	74461255	74461258	bulges	149	-	chr2:74461256-74461273:-	FALSE	5'- CCACGGCTGGACCAGCCTTGTCTTACTGGCCATGGCTGAAGACTACTGAA|GGGAGGGAGAGGAGGGG|AGCCAAGACACTCATGCCACTCTGGCTCTGAAGGGACAAAGGCTTCTGGC -3' rG4seq-K-rep1--------------------------------------------------|---------------**|*------------------------------------------------- rG4seq-K-rep2--------------------------------------------------|---------------**|--------------------------------------------------	MOGS|ENSG00000115275.13	ENST00000409065.5;ENST00000448666.6;ENST00000452063.7;ENST00000462189.1;ENST00000462443.2;ENST00000647723.1;ENST00000647753.1;ENST00000647771.1;ENST00000647915.1;ENST00000648768.1;ENST00000648810.1;ENST00000649075.1;ENST00000649601.1;ENST00000649777.1;ENST00000649854.1	3UTR
chr2	74507178	74507179	longloop	16	-	chr2:74507179-74507208:-	FALSE	5'- GGGCGCGGGGCTTGGCCGTCTAGTGTGATGAAGGAGGCGACCCCCAAGGT|GGGAAGGCGCACGGGTTGGGGTTTGAGGG|TGGATGATTGGTGACGGAGGGTGTATCTTCAGGAGGAGGTTCGAGTGAAG -3' rG4seq-K-rep1--------------------------------------------------|-----------------------------|*------------------------------------------------- rG4seq-K-rep2--------------------------------------------------|-----------------------------|*-------------------------------------------------	PCGF1|ENSG00000115289.14	ENST00000233630.11;ENST00000475863.5;ENST00000480844.2;ENST00000496911.1	non_coding
chr2	74535650	74535652	potential G-quadruplex & G>=40%	14	-	chr2:74535650-74535710:-	FALSE	5'- |GTGCAAATAGGGGGACCTGGGCCCCTTCGCTGGGGCCTCATCTGTGGGGATGACTGGGGG|ACCCTGGAGG -3' rG4seq-K-rep1|----------------------------------------------------------*-|---------- rG4seq-K-rep2|----------------------------------------------------------**|----------	LOXL3|ENSG00000115318.12	ENST00000264094.8;ENST00000393937.6;ENST00000409249.5;ENST00000409549.5;ENST00000409986.5;ENST00000420535.1;ENST00000470907.6;ENST00000481835.2	CDS
chr2	85322528	85322530	bulges	81	-	chr2:85322527-85322553:-	FALSE	5'- AGAAAAAAGTACTGTGACCTGAGAGACACCCTCCTCTAGAATTTAGTGGC|GGGTCTGGGCTGGCAGAGGTAGGGGG|CTGCTTTGGGCTTTGCACCTGCACTTTGGTGACATTGTTCTTCTGTGTTC -3' rG4seq-K-rep1--------------------------------------------------|-----------------------**-|-------------------------------------------------- rG4seq-K-rep2--------------------------------------------------|-----------------------**-|--------------------------------------------------	TGOLN2|ENSG00000152291.14	ENST00000282120.6;ENST00000377386.8;ENST00000398263.6;ENST00000409015.5;ENST00000409232.7	3UTR
chr2	85342316	85342318	canonical/G3L1-7	104	-	chr2:85342317-85342340:-	FALSE	5'- GAAGCAGGCTGCAGGGCATTCCAGCCAAGGGCACAGCAGGGGACAGTGCA|GGGAGGTGTGGGGTAAGGGAGGG|AAGTCACATCAGAAAAGGGAAAGCCACGGAATGTGTGTGAAGCCCAGAAA -3' rG4seq-K-rep1--------------------------------------------------|----------------------*|*------------------------------------------------- rG4seq-K-rep2--------------------------------------------------|-----------------------|*-------------------------------------------------	RETSAT|ENSG00000042445.14	ENST00000295802.9;ENST00000429806.5	3UTR
chr2	85342320	85342322	bulges	50	-	chr2:85342322-85342362:-	FALSE	5'- AAGATGAATACTTTGCTGGGCTGAAGCAGGCTGCAGGGCATTCCAGCCAA|GGGCACAGCAGGGGACAGTGCAGGGAGGTGTGGGGTAAGG|GAGGGAAGTCACATCAGAAAAGGGAAAGCCACGGAATGTGTGTGAAGCCC -3' rG4seq-K-rep1--------------------------------------------------|----------------------------------------|**------------------------------------------------ rG4seq-K-rep2--------------------------------------------------|----------------------------------------|**------------------------------------------------	RETSAT|ENSG00000042445.14	ENST00000295802.9;ENST00000429806.5	3UTR
chr2	85342327	85342329	longloop	30	-	chr2:85342327-85342362:-	FALSE	5'- AAGATGAATACTTTGCTGGGCTGAAGCAGGCTGCAGGGCATTCCAGCCAA|GGGCACAGCAGGGGACAGTGCAGGGAGGTGTGGGG|TAAGGGAGGGAAGTCACATCAGAAAAGGGAAAGCCACGGAATGTGTGTGA -3' rG4seq-K-rep1--------------------------------------------------|---------------------------------**|-------------------------------------------------- rG4seq-K-rep2--------------------------------------------------|---------------------------------**|--------------------------------------------------	RETSAT|ENSG00000042445.14	ENST00000295802.9;ENST00000429806.5	3UTR
chr2	85342440	85342442	canonical/G3L1-7	58	-	chr2:85342441-85342464:-	FALSE	5'- CAGGGACTCAGTACCTGAGCCTCAATCAAGCCTTATCCACCAAATACACA|GGGAAGGGTGATGCAGGGAAGGG|TGACATCAGGAGTCAGGGCATGGACTGGTAAGATGAATACTTTGCTGGGC -3' rG4seq-K-rep1--------------------------------------------------|----------------------*|*------------------------------------------------- rG4seq-K-rep2--------------------------------------------------|----------------------*|*-------------------------------------------------	RETSAT|ENSG00000042445.14	ENST00000295802.9;ENST00000429806.5	3UTR
chr2	85547676	85547678	potential G-quadruplex & G>=40%	20	-	chr2:85547676-85547736:-	FALSE	5'- |GGCAAGCAATGGCTGTGGCACAGGGTCCCCTGATTACTTTGTAAGAATGGGTGGGAGGGA|TGCTGATTTT -3' rG4seq-K-rep1|----------------------------------------------------------**|---------- rG4seq-K-rep2|-----------------------------------------------------------*|----------	GGCX|ENSG00000115486.12	ENST00000233838.9;ENST00000465637.5	3UTR
chr2	85561494	85561495	two-quartet	53	-	chr2:85561497-85561515:-	FALSE	5'- TTTGCGGCCGGCCGCACAGCCGCTGACGCGTC|GGGAGGCGGAGCCTAGGG|AAGCAAATTCTCCTGGCGGCCTCCGTTCAGACGCGGCAGCTGTGACCCAC -3' rG4seq-K-rep1--------------------------------|------------------|--*----------------------------------------------- rG4seq-K-rep2--------------------------------|------------------|--*-----------------------------------------------	GGCX|ENSG00000115486.12	ENST00000430215.7;ENST00000496962.1	5UTR
chr2	86026011	86026012	canonical/G3L1-7	33	-	chr2:86026011-86026034:-	FALSE	5'- AAGCTGTGCTAGCCTTGGTCTGGGGTGGGGAGGCTGCTGCTGTGACCTTA|GGGGTAGGGTTGGGGATCAAGGG|AGGCTTTGTCAAGGGAGAGTGACCATGTTGCTCCCTACATCCATGCAATA -3' rG4seq-K-rep1--------------------------------------------------|----------------------*|-------------------------------------------------- rG4seq-K-rep2--------------------------------------------------|----------------------*|--------------------------------------------------	POLR1A|ENSG00000068654.16	ENST00000263857.11	3UTR
chr2	86026018	86026021	longloop	23	-	chr2:86026020-86026063:-	FALSE	5'- AGAAGCAGAGGGGAGAAGCCTTTATGCAGAAGCTGTGCTAGCCTTGGTCT|GGGGTGGGGAGGCTGCTGCTGTGACCTTAGGGGTAGGGTTGGG|GATCAAGGGAGGCTTTGTCAAGGGAGAGTGACCATGTTGCTCCCTACATC -3' rG4seq-K-rep1--------------------------------------------------|-------------------------------------------|-*------------------------------------------------ rG4seq-K-rep2--------------------------------------------------|------------------------------------------*|*-------------------------------------------------	POLR1A|ENSG00000068654.16	ENST00000263857.11	3UTR
chr2	86031596	86031598	bulges	43	-	chr2:86031595-86031620:-	FALSE	5'- CTGATGCCAAACGCAAGGAGAAGCAGGAGGAGGAGGTTGATTATGAGAGT|GAGGAAGAGGAGGAGAGGGAGGGCG|AGGAGAACGACGATGAAGACATGCAGGAGGAACGAAATCCCCACAGGGAA -3' rG4seq-K-rep1--------------------------------------------------|----------------------**-|-------------------------------------------------- rG4seq-K-rep2--------------------------------------------------|-----------------------*-|--------------------------------------------------	POLR1A|ENSG00000068654.16	ENST00000263857.11;ENST00000409681.1;ENST00000492034.1;ENST00000496892.5	CDS
chr2	86032348	86032351	bulges	38	-	chr2:86033660-86033661:-,chr2:86032349-86032382:-	TRUE	5'- AGAGCTACACAGCGGGATCTGGACAACGCTGGGGAGTTGGGGAGGAGTCG|GGGAGAGCAGGAGGGTGATGAGGAAGAGGAGGGG|CACATTGTGGATGCTGAAGCTGAGGAGGGGGACGCCGATGCCTCTGATGC -3' rG4seq-K-rep1--------------------------------------------------|--------------------------------**|*------------------------------------------------- rG4seq-K-rep2--------------------------------------------------|---------------------------------*|*-------------------------------------------------	POLR1A|ENSG00000068654.16	ENST00000263857.11;ENST00000409681.1;ENST00000492034.1;ENST00000496892.5	CDS
chr2	86032367	86032368	longloop	20	-	chr2:86033660-86033681:-,chr2:86032368-86032382:-	TRUE	5'- TCAGGAACGTAAACACTCGAAGAGCTACACAGCGGGATCTGGACAACGCT|GGGGAGTTGGGGAGGAGTCGGGGAGAGCAGGAGGG|TGATGAGGAAGAGGAGGGGCACATTGTGGATGCTGAAGCTGAGGAGGGGG -3' rG4seq-K-rep1--------------------------------------------------|-----------------------------------|*------------------------------------------------- rG4seq-K-rep2--------------------------------------------------|-----------------------------------|*-------------------------------------------------	POLR1A|ENSG00000068654.16	ENST00000263857.11;ENST00000409681.1;ENST00000492034.1;ENST00000496892.5	CDS
chr2	86216816	86216818	bulges	20	-	chr2:86216815-86216838:-	FALSE	5'- AGGATTTATTTTTTTCCCCCTTTTCTTTATTTTGCTGGGGAGAGGCTAAA|GGGAAAGGTAGTAGGGGCGGGGG|TGGTGACCTTTAAGTCTTCTGAGGTTGGTAATTTTCCACAATTGGATTGT -3' rG4seq-K-rep1--------------------------------------------------|--------------------**-|-------------------------------------------------- rG4seq-K-rep2--------------------------------------------------|---------------------*-|--------------------------------------------------	REEP1|ENSG00000068615.18	ENST00000165698.9;ENST00000453231.6;ENST00000535845.6;ENST00000538924.6;ENST00000541910.6;ENST00000642243.1;ENST00000643817.1;ENST00000644644.1;ENST00000646181.1	3UTR
chr2	86623770	86623772	bulges	17	-	chr2:86623769-86623807:-	FALSE	5'- TCGGCTCCGGCCGCGGCCGCCGCTGATACACGGTTGTGGAGGGTACGGCC|GCGGTCTCCGGAGGTGGCGGGGGTGTTGGGGACGGGTG|CTGCGACCGGCACTGCCCATCCGAGCGGGACGGGCGCTGAGTGGCCGGGA -3' rG4seq-K-rep1--------------------------------------------------|-----------------------------------**-|-------------------------------------------------- rG4seq-K-rep2--------------------------------------------------|-----------------------------------**-|--------------------------------------------------	RNF103-CHMP3|ENSG00000249884.8;RNF103|ENSG00000239305.7	ENST00000237455.5;ENST00000472680.1;ENST00000477307.5;ENST00000604011.5	5UTR;non_coding
chr2	96739905	96739907	longloop	90	-	chr2:96739906-96739942:-	FALSE	5'- TGTTTGTCGGCTCGGGATGGGTCCAGGATGTTACTCCTTCTTCTTTTGTT|GGGGTCTGGGCAGGGGCCACAGCAAGTCGGGGCGGG|TCAAACGTTCGAGTACTTGAAACGGGAGCACTCGCTGTCGAAGCCCTACC -3' rG4seq-K-rep1--------------------------------------------------|-----------------------------------*|*------------------------------------------------- rG4seq-K-rep2--------------------------------------------------|-----------------------------------*|*-------------------------------------------------	LMAN2L|ENSG00000114988.11	ENST00000264963.8;ENST00000377079.8;ENST00000434524.5;ENST00000434865.5;ENST00000440610.5;ENST00000446780.5;ENST00000449221.5	CDS
chr2	96739910	96739912	longloop	50	-	chr2:96739911-96739942:-	FALSE	5'- TGTTTGTCGGCTCGGGATGGGTCCAGGATGTTACTCCTTCTTCTTTTGTT|GGGGTCTGGGCAGGGGCCACAGCAAGTCGGG|GCGGGTCAAACGTTCGAGTACTTGAAACGGGAGCACTCGCTGTCGAAGCC -3' rG4seq-K-rep1--------------------------------------------------|------------------------------*|*------------------------------------------------- rG4seq-K-rep2--------------------------------------------------|------------------------------*|*-------------------------------------------------	LMAN2L|ENSG00000114988.11	ENST00000264963.8;ENST00000377079.8;ENST00000434524.5;ENST00000434865.5;ENST00000440610.5;ENST00000446780.5;ENST00000449221.5	CDS
chr2	96859877	96859879	canonical/G3L1-7	45	-	chr2:96859878-96859901:-	FALSE	5'- GTATTTTATACTTGCCTTCTTCCTGTACAGGGCTGGGAAAGGCTGTGTGA|GGGGAGAGAAGGGAGAGGGTGGG|CCTGCTGTGGACAATGGCATACTCTCTTCCAGCCCTAGGAGGAGGGCTCC -3' rG4seq-K-rep1--------------------------------------------------|----------------------*|*------------------------------------------------- rG4seq-K-rep2--------------------------------------------------|----------------------*|*-------------------------------------------------	SEMA4C|ENSG00000168758.11	ENST00000305476.10;ENST00000467747.1;ENST00000474420.1;ENST00000482925.5	3UTR
chr2	96859957	96859960	potential G-quadruplex & G>=40%	32	-	chr2:96859957-96860017:-	FALSE	5'- |TGGAGCCTCCTGTGTGTTTGGGGGGAAGGGTGGGTGGGGCCTCCCACTTGGCCCCGGGGT|TCAGTGGTAT -3' rG4seq-K-rep1|-----------------------------------------------------------*|---------- rG4seq-K-rep2|---------------------------------------------------------***|----------	SEMA4C|ENSG00000168758.11	ENST00000305476.10;ENST00000467747.1;ENST00000474420.1;ENST00000482925.5	3UTR
chr2	97656154	97656155	potential G-quadruplex & G>=40%	208	-	chr2:97656154-97656214:-	FALSE	5'- |CTCCCTCTACCCTCGGCACCCTGGGTGGGAAAGGGTTGATGCTCATCATTTATTGAGGGG|AAGCCACTTA -3' rG4seq-K-rep1|-----------------------------------------------------------*|---------- rG4seq-K-rep2|-----------------------------------------------------------*|----------	ACTR1B|ENSG00000115073.7	ENST00000289228.6	3UTR
chr2	97656761	97656763	potential G-quadruplex & G>=40%	241	-	chr2:97656761-97656821:-	FALSE	5'- |GGGAGGGGAGACAGAGCCTTTAACCCTTTTTGGTCTTGGCTCGTATACTAGGCTTAGGGT|CCCCTGCATG -3' rG4seq-K-rep1|----------------------------------------------------------**|---------- rG4seq-K-rep2|----------------------------------------------------------**|----------	ACTR1B|ENSG00000115073.7	ENST00000289228.6	3UTR
chr2	97656813	97656815	canonical/G3L1-7	130	-	chr2:97656813-97656843:-	FALSE	5'- GATGGCTCCCGTGCTATTCATCGCAAAACTTTCTAGTGCCCAAGGAGGGC|GGGGCATGTTGGGAGAGGGGGAGGGAGGGG|AGACAGAGCCTTTAACCCTTTTTGGTCTTGGCTCGTATACTAGGCTTAGG -3' rG4seq-K-rep1--------------------------------------------------|----------------------------**|-------------------------------------------------- rG4seq-K-rep2--------------------------------------------------|-----------------------------*|--------------------------------------------------	ACTR1B|ENSG00000115073.7	ENST00000289228.6	3UTR
chr2	99462608	99462609	two-quartet	52	-	chr2:99464921-99464936:-,chr2:99462609-99462622:-	TRUE	5'- GAAGCTCCACCATGAGGCGAGGTGGATGGAGGAAGCGAGCTGAAAATGAT|GGCTGGGAAACATGGGGTGGGTATATGG|CTGCCAAGGTCCAGAAATTGGAGGAACAGTTTCGATCAGATGCTGCTATG -3' rG4seq-K-rep1--------------------------------------------------|----------------------------|*------------------------------------------------- rG4seq-K-rep2--------------------------------------------------|----------------------------|*-------------------------------------------------	REV1|ENSG00000135945.10	ENST00000258428.8;ENST00000393445.7;ENST00000413697.5;ENST00000473819.1	CDS
chr2	99462615	99462616	bulges	39	-	chr2:99464921-99464939:-,chr2:99462616-99462622:-	TRUE	5'- GAAGAAGCTCCACCATGAGGCGAGGTGGATGGAGGAAGCGAGCTGAAAAT|GATGGCTGGGAAACATGGGGTGGG|TATATGGCTGCCAAGGTCCAGAAATTGGAGGAACAGTTTCGATCAGATGC -3' rG4seq-K-rep1--------------------------------------------------|------------------------|*------------------------------------------------- rG4seq-K-rep2--------------------------------------------------|------------------------|*-------------------------------------------------	REV1|ENSG00000135945.10	ENST00000258428.8;ENST00000393445.7;ENST00000413697.5;ENST00000473819.1	CDS
chr2	100392478	100392479	potential G-quadruplex & G>=40%	28	-	chr2:100392478-100392538:-	FALSE	5'- |CACAAGACATACGATTTTAGAAGGTGAGGGGAGGGGAGGCTTTTTCTACCTGAGAAGGGG|AGTGTCTTTG -3' rG4seq-K-rep1|-----------------------------------------------------------*|---------- rG4seq-K-rep2|-----------------------------------------------------------*|----------	CHST10|ENSG00000115526.11	ENST00000264249.8	3UTR
chr2	102718301	102718302	longloop	22	-	chr2:102718302-102718336:-	FALSE	5'- AGATGGTTGAATGAGGGCCGGAGGCCATGATGAAAAGGGCACTTTGGAAA|GGGTTGGGGTGGAAGGGAAATATTTCCGGGTGGG|TGTGAGCTGTTGGGCTTCCAGGTCAGCTCTTGGCCATGCAGCCATGCCTG -3' rG4seq-K-rep1--------------------------------------------------|----------------------------------|*------------------------------------------------- rG4seq-K-rep2--------------------------------------------------|----------------------------------|*-------------------------------------------------	MFSD9|ENSG00000135953.11	ENST00000258436.10;ENST00000437075.6;ENST00000438943.5;ENST00000496253.1	3UTR
chr2	112738114	112738115	canonical/G3L1-7	52	-	chr2:112738114-112738138:-	FALSE	5'- TTCAAACCTAGTTTTGCATTTGTTACTCAGAAACACTTCAAGTAACAAAA|GGGGGGCAGGGGAGAGGGGTGGGG|AGTGGACACTTGCTTCTTCAGTTCTTTGCTCAGCTAGGGTATAGCTGGCC -3' rG4seq-K-rep1--------------------------------------------------|-----------------------*|-------------------------------------------------- rG4seq-K-rep2--------------------------------------------------|-----------------------*|--------------------------------------------------	CKAP2L|ENSG00000169607.13	ENST00000302450.11;ENST00000435431.5	3UTR
chr2	112764628	112764630	two-quartet	12	-	chr2:112764628-112764648:-	FALSE	5'- GGACGCGCGGCACGCC|GGTCCTGGCTACAGGCGCGG|CGTTTGAAGAAAAACTGTCACTGAAGAGTCATGGTGGGGCCCGGGCCTAC -3' rG4seq-K-rep1----------------|------------------**|-------------------------------------------------- rG4seq-K-rep2----------------|------------------*-|--------------------------------------------------	CKAP2L|ENSG00000169607.13	ENST00000461876.5	non_coding
chr2	121339037	121339038	longloop	30	-	chr2:121339038-121339071:-	FALSE	5'- TGTTTGTGCGTGCACCCTACACATGTGTGGTACCTCACTGCTGCTGTTTA|GGGAACTTGAGGGACGCGTTTCAAGGGGTTGGG|TATTACTGACGAGCTTTGGCTCAAAATATAGCAGGACCAGGTCTTTTGTT -3' rG4seq-K-rep1--------------------------------------------------|---------------------------------|*------------------------------------------------- rG4seq-K-rep2--------------------------------------------------|---------------------------------|*-------------------------------------------------	CLASP1|ENSG00000074054.18	ENST00000263710.8;ENST00000397587.7;ENST00000409078.7;ENST00000541377.5;ENST00000646274.1	3UTR
chr2	127304785	127304786	two-quartet	36	-	chr2:127304785-127304802:-	FALSE	5'- CACAATAAAAGTTAATATATATAAAAACTACTAGAACAAAAAAGCTTGAA|GGTGTGGGGGTGGAGGG|TATGGAAGACCAAAAGTAAATTTAAAAAAGAAATTTTTGAAAGGAAACAG -3' rG4seq-K-rep1--------------------------------------------------|----------------*|-------------------------------------------------- rG4seq-K-rep2--------------------------------------------------|----------------*|--------------------------------------------------	MAP3K2|ENSG00000169967.16	ENST00000409947.5	3UTR
chr2	127706328	127706330	two-quartet	92	-	chr2:127706329-127706355:-	FALSE	5'- GCAGTAACTGGGGTAGAGGGAGTAACATGAACTCTGGCCCGCCGAGGCGA|GGAGCTTCACGGGGTGGTGGAAGGGG|TCGGTAGAAGCTGGAACTGAGTACCCTGAGGCCTCTCTGGACAGTATGTA -3' rG4seq-K-rep1--------------------------------------------------|-------------------------*|*------------------------------------------------- rG4seq-K-rep2--------------------------------------------------|-------------------------*|*-------------------------------------------------	WDR33|ENSG00000136709.12	ENST00000322313.9	CDS
chr2	127724420	127724422	bulges	82	-	chr2:127724886-127724888:-,chr2:127724421-127724443:-	TRUE	5'- GACTTTTTGCCAGTGGAGGGTCTGATGGTTCTTTGTTATTCTGGCATGTT|GGGGTAGAGAAGGAAGTGGGTGGG|ATGGAGATGGCTCACGAAGGGATGATCTGGAGTCTGGCTTGGCATCCTCT -3' rG4seq-K-rep1--------------------------------------------------|-----------------------*|*------------------------------------------------- rG4seq-K-rep2--------------------------------------------------|-----------------------*|*-------------------------------------------------	WDR33|ENSG00000136709.12	ENST00000322313.9	CDS
chr2	127811091	127811093	bulges	88	-	chr2:127811089-127811120:-	FALSE	5'- GAGCGTGCGTTCGGTGGCCCATAGGGGAAGATGGCGGCTGCTCCTTTGGA|GGAGCGGGATTGAGAGGATCGGGGTGGGGAG|ACCAAACAAGAGAGACATTTCTGGCTCTGAAGGCGAACGCTTCGCTGGCC -3' rG4seq-K-rep1--------------------------------------------------|---------------------------**--|-------------------------------------------------- rG4seq-K-rep2--------------------------------------------------|---------------------------**--|--------------------------------------------------	WDR33|ENSG00000136709.12	ENST00000322313.9;ENST00000393006.5;ENST00000409658.7;ENST00000436787.5	5UTR
chr2	127843694	127843695	bulges	56	-	chr2:127843693-127843723:-	FALSE	5'- GACTTAATCACCTGCCAAAGACCCCACCTCTTAATACTACATCAGTGATG|GGTTCAATGTATCAATTGGGTGGGAGGGGG|CACATTCAGACCATAGCATCTAGTCATTCTGGTTTTATTAAGATTTATTA -3' rG4seq-K-rep1--------------------------------------------------|----------------------------*-|-------------------------------------------------- rG4seq-K-rep2--------------------------------------------------|----------------------------*-|--------------------------------------------------	POLR2D|ENSG00000144231.11	ENST00000272645.9	3UTR
chr2	127863421	127863423	canonical/G3L1-7	44	-	chr2:127863422-127863441:-	FALSE	5'- AATCTGAGAAAGGACACCTGTGCTGTTCTAGGCATCGCTGGCAAGTTTGT|GGGAAGGGATGGGCAAGGG|TGAGTGGGTTTGCTCCACACCGTCCTGTGCTGCTCGAGAGGACCTGGGAC -3' rG4seq-K-rep1--------------------------------------------------|------------------*|*------------------------------------------------- rG4seq-K-rep2--------------------------------------------------|------------------*|*-------------------------------------------------	AMMECR1L|ENSG00000144233.9	ENST00000272647.9;ENST00000393001.1	3UTR
chr2	128266236	128266237	potential G-quadruplex & G>=40%	78	-	chr2:128266236-128266296:-	FALSE	5'- |TCGGACACTCAACATGGGGGTGGGTGCACTCCTTGGAGGAGGAGGAACACGTTCAGGGGA|TTGTGAGGTC -3' rG4seq-K-rep1|-----------------------------------------------------------*|---------- rG4seq-K-rep2|-----------------------------------------------------------*|----------	HS6ST1|ENSG00000136720.7	ENST00000259241.7;ENST00000469019.1	3UTR
chr2	128266271	128266272	potential G-quadruplex & G>=40%	54	-	chr2:128266271-128266331:-	FALSE	5'- |CTTTCAAAGGGAGGTCAGGGTCAATGGGAATCTGCTCGGACACTCAACATGGGGGTGGGT|GCACTCCTTG -3' rG4seq-K-rep1|-----------------------------------------------------------*|---------- rG4seq-K-rep2|-----------------------------------------------------------*|----------	HS6ST1|ENSG00000136720.7	ENST00000259241.7;ENST00000469019.1	3UTR
chr2	128267987	128267990	canonical/G3L1-7	68	-	chr2:128267987-128268008:-	FALSE	5'- GCTCCACAGAGGTAGCTGCGTCCTGAAAAAAAACAGAGCAGGGATGTAGT|GGGGCTGGGCAGGGATGGGGG|CTTGAGAAATCAACAGGTGCAGCCCAGTGGGTCAGAGGAAAGCGTGCTCG -3' rG4seq-K-rep1--------------------------------------------------|-------------------**|-------------------------------------------------- rG4seq-K-rep2--------------------------------------------------|------------------**-|--------------------------------------------------	HS6ST1|ENSG00000136720.7	ENST00000259241.7;ENST00000469019.1	3UTR
chr2	128268117	128268120	bulges	31	-	chr2:128268118-128268144:-	FALSE	5'- GACTACATGAGCCACATCATTGAGAAGTGGTAGTGGCGGTGGTGGCCACG|GGGAGGCCTCTTGGGGGGTGTGGGGG|ATAAAACAGGACAGACGACAGGTCCACCCAAGACTGTCAAGGGATGAGCA -3' rG4seq-K-rep1--------------------------------------------------|------------------------*-|*------------------------------------------------- rG4seq-K-rep2--------------------------------------------------|------------------------*-|*-------------------------------------------------	HS6ST1|ENSG00000136720.7	ENST00000259241.7;ENST00000469019.1	3UTR
chr2	130341941	130341943	two-quartet	106	-	chr2:130342014-130342025:-,chr2:130341942-130341944:-	TRUE	5'- GCTTGGGGACCTGGAGGAGCTGGAGGGGAAACGAACGGTGTTGAACGCCC|GGGTGGAGGAGGG|CTGGCTCTCGCTCGCCAAGGCTCGCTACGCGATGGGCGCCAAGTCGGTAG -3' rG4seq-K-rep1--------------------------------------------------|-------------|*------------------------------------------------- rG4seq-K-rep2--------------------------------------------------|------------*|--------------------------------------------------	CCDC115|ENSG00000136710.10	ENST00000259229.7;ENST00000409127.1;ENST00000442217.5;ENST00000465315.1;ENST00000651709.1	CDS
chr2	131050815	131050816	bulges	135	-	chr2:131050814-131050848:-	FALSE	5'- TTCAGCGGCCTCTAGGGCAGGAGCGTGCGTCTTCTTCCCAGTGCAGTGGT|GGTTTGAGTGCTGTGGGCTCTGGTGGGGAGGGGG|CTCTGCTCCTCTTCATTTGCTGGTAGCTGGGTCAGGGCACTGGCGCCCAG -3' rG4seq-K-rep1--------------------------------------------------|--------------------------------*-|-------------------------------------------------- rG4seq-K-rep2--------------------------------------------------|--------------------------------*-|--------------------------------------------------	FAM168B|ENSG00000152102.18	ENST00000389915.4;ENST00000409185.5	3UTR
chr2	131051856	131051857	bulges	136	-	chr2:131051857-131051880:-	FALSE	5'- TGTGGACATTTTAGTTTTCAGCGACCTGTTTCTTTGGCACTGACTGTCCT|GGGAGGGAGTTGCGAGGTTTGGG|AGAGAGTAGGGAAGCCACAGCTGCTTGGGTGCAGCTGGTTCATGGACATC -3' rG4seq-K-rep1--------------------------------------------------|-----------------------|*------------------------------------------------- rG4seq-K-rep2--------------------------------------------------|-----------------------|*-------------------------------------------------	FAM168B|ENSG00000152102.18	ENST00000389915.4;ENST00000409185.5	3UTR
chr2	135985496	135985497	potential G-quadruplex & G>=40%	407	-	chr2:135985496-135985556:-	FALSE	5'- |AGACTGGGAGGGAGGGAGAAGCCCCTTTGGCCTGCCTTACGGAAGCCTGCGAGGGAGGGT|GGTGTCCACT -3' rG4seq-K-rep1|-----------------------------------------------------------*|---------- rG4seq-K-rep2|-----------------------------------------------------------*|----------	DARS|ENSG00000115866.11	ENST00000264161.9;ENST00000435076.1;ENST00000441323.5;ENST00000449218.5;ENST00000456565.5	5UTR;CDS
chr2	135985539	135985545	longloop	138	-	chr2:135985540-135985566:-	FALSE	5'- AGCCGCACCTCCACGCGGAGTCCGAGCGCGTGTGCTGAGACCCCAGGGTC|GGGAGGGCGGAGACTGGGAGGGAGGG|AGAAGCCCCTTTGGCCTGCCTTACGGAAGCCTGCGAGGGAGGGTGGTGTC -3' rG4seq-K-rep1--------------------------------------------------|---------------------*****|*------------------------------------------------- rG4seq-K-rep2--------------------------------------------------|---------------------**-**|*-------------------------------------------------	DARS|ENSG00000115866.11	ENST00000264161.9;ENST00000435076.1;ENST00000441323.5;ENST00000449218.5;ENST00000456565.5	5UTR;CDS
chr2	151800554	151800557	bulges	19	-	chr2:151800555-151800583:-	FALSE	5'- CCTCTTGGTCCTCATAATGGGCAAAGGATACAACGAAGGCAGGTTGTATA|GGGGTTATAGTGGGGAAGTGGATAGGGG|ATTCATTTTCTTATGTGACATTTTGCCTTAAGAATATAAAAGTGCTTTAG -3' rG4seq-K-rep1--------------------------------------------------|---------------------------*|*------------------------------------------------- rG4seq-K-rep2--------------------------------------------------|--------------------------**|*-------------------------------------------------	ARL5A|ENSG00000162980.17	ENST00000295087.13;ENST00000446896.7	3UTR
chr2	152654784	152654786	bulges	46	-	chr2:152654785-152654807:-	FALSE	5'- TCTTTCCCATTTTGCCCCGTTTGAATTAAATATAATGTCTACTCTTTAAA|GGCTGAAGGGGTGGGTGAGGGG|ATTGTTTCTCATTTTGTCTCCCAAGTCATTTTTCTGCTGTGAAATATGAC -3' rG4seq-K-rep1--------------------------------------------------|---------------------*|*------------------------------------------------- rG4seq-K-rep2--------------------------------------------------|---------------------*|*-------------------------------------------------	PRPF40A|ENSG00000196504.16	ENST00000410080.6	3UTR
chr2	153477569	153477572	canonical/G3L1-7	15	-	chr2:153477570-153477594:-	FALSE	5'- TGCCCCAGTGGCCTGTTTGCCTGCCTGAGGAGTTACAGTTTTGTCATTGT|GGGAGAAGGGGTGGGGGGAGGGGG|AGCCTGCGAATTTGAACGGGGTGAGTTGTTTCTTTTAGTGCATTTCCCAC -3' rG4seq-K-rep1--------------------------------------------------|----------------------**|*------------------------------------------------- rG4seq-K-rep2--------------------------------------------------|----------------------**|*-------------------------------------------------	AC012501.1|ENSG00000227400.2;RPRM|ENSG00000177519.4	ENST00000325926.4;ENST00000424322.1	3UTR;non_coding
chr2	157770468	157770470	two-quartet	19	-	chr2:157770469-157770495:-	FALSE	5'- GCTCGCCAGATTACACTGTTGGAGTGTGTCGGGAAAGGCAGGTATGGTGA|GGTGTGGAGGGGCAGCTGGCAAGGGG|AGAATGTTGCCGTGAAGATCTTCTCCTCCCGTGATGAGAAGTCATGGTTC -3' rG4seq-K-rep1--------------------------------------------------|-------------------------*|*------------------------------------------------- rG4seq-K-rep2--------------------------------------------------|--------------------------|*-------------------------------------------------	ACVR1|ENSG00000115170.13	ENST00000263640.7;ENST00000409283.6;ENST00000410057.6;ENST00000434821.5	CDS
chr2	160273703	160273705	canonical/G3L1-7	40	-	chr2:160273704-160273726:-	FALSE	5'- AAAAAAAGCTAACTTGATGTACTAGATTTAGTGTAGGTAGTGTTGGGGTT|GGGGATGGGGGTGGGGGAGGGG|AGTCACTGAATGTTTTGTCCTTCCTTTATACTAATGATAGTGCTTTAGAA -3' rG4seq-K-rep1--------------------------------------------------|---------------------*|-------------------------------------------------- rG4seq-K-rep2--------------------------------------------------|---------------------*|*-------------------------------------------------	RBMS1|ENSG00000153250.20	ENST00000348849.8;ENST00000392753.7;ENST00000474820.5	3UTR
chr2	168890336	168890337	bulges	214	-	chr2:168890337-168890369:-	FALSE	5'- GTTGGCGGGGCTGCGGGAGCTGAGCCTAGAGTCCGGCTGTTGGCTAGAGT|GGGCGCGGATCTGGTGTGGGGAAGGCGGCGGG|ACTCAGGCCTGCCTGCGAAGCATTGTCCTACATAATGGTAGAGGACGAAC -3' rG4seq-K-rep1--------------------------------------------------|--------------------------------|*------------------------------------------------- rG4seq-K-rep2--------------------------------------------------|--------------------------------|*-------------------------------------------------	SPC25|ENSG00000152253.9	ENST00000282074.7;ENST00000451987.5;ENST00000472216.2	5UTR
chr2	168890402	168890403	two-quartet	104	-	chr2:168890402-168890424:-	FALSE	5'- GAAATC|GGAAAGTTGGCGGGGCTGCGGG|AGCTGAGCCTAGAGTCCGGCTGTTGGCTAGAGTGGGCGCGGATCTGGTGT -3' rG4seq-K-rep1------|---------------------*|-------------------------------------------------- rG4seq-K-rep2------|---------------------*|--------------------------------------------------	SPC25|ENSG00000152253.9	ENST00000282074.7;ENST00000451987.5;ENST00000472216.2	5UTR
chr2	169824676	169824677	bulges	28	-	chr2:169824677-169824698:-	FALSE	5'- GGGCGTCTCCTTAGGGCGCGTCTTCGGGTCCGGCCAGCGGTGCTGAAAAA|GGGAGAAGGTTGGGGGTAGGG|AGGAAACAAGATCCCAGTTCAATAGATTTCTCCGCAGATCCTGTGCCTTC -3' rG4seq-K-rep1--------------------------------------------------|---------------------|*------------------------------------------------- rG4seq-K-rep2--------------------------------------------------|---------------------|*-------------------------------------------------	METTL5|ENSG00000138382.15	ENST00000260953.10;ENST00000308099.7;ENST00000392640.6;ENST00000409340.5;ENST00000409837.5;ENST00000409965.5;ENST00000410097.5;ENST00000471560.1;ENST00000538491.1	5UTR
chr2	171320975	171320976	bulges	12	-	chr2:171320974-171321002:-	FALSE	5'- TTCTCAGCAGATGGTGAGAAGACAAGTGTGGTGTGGGACATTAATGATGA|GGGATAGGTAGAAAAGATGGGAAGGGGG|TCAGCTTGTAGATAACCTAGACTAGCAGGTGTATGACTTCTAGTCTCTGA -3' rG4seq-K-rep1--------------------------------------------------|--------------------------*-|-------------------------------------------------- rG4seq-K-rep2--------------------------------------------------|--------------------------*-|--------------------------------------------------	METTL8|ENSG00000123600.19	ENST00000375258.8;ENST00000612742.4	3UTR
chr2	174562394	174562396	longloop	50	-	chr2:174562395-174562430:-	FALSE	5'- CTCCTCCCTGCTTCTTCCCTTGTGCCTCATGTATGGGCAGGAGGAAAGGT|GGGAGGGGGAGTGGGAATATGCGTGTGTGGGTGGG|AATCGGTAAGAAATGCACCTAGCTTTTCATATTGTGTTTATTCTCCAGGC -3' rG4seq-K-rep1--------------------------------------------------|----------------------------------*|*------------------------------------------------- rG4seq-K-rep2--------------------------------------------------|----------------------------------*|*-------------------------------------------------	WIPF1|ENSG00000115935.17	ENST00000272746.9;ENST00000359761.7;ENST00000392546.6;ENST00000392547.6	3UTR
chr2	174575297	174575298	bulges	22	-	chr2:174575296-174575333:-	FALSE	5'- ACAAACCTAAAGGAGCTGGTGCTGGAGGCGGTGGTGGTGGCTTTGGTGGA|GGCGGCGGATTTGGCGGAGGAGGTGGTGGCGGAGGCG|GTGGAAGTTTTGGAGGGGGCGGACCTCCAGGTCTGGGAGGATTGTTCCAG -3' rG4seq-K-rep1--------------------------------------------------|-----------------------------------*-|-------------------------------------------------- rG4seq-K-rep2--------------------------------------------------|-----------------------------------*-|--------------------------------------------------	WIPF1|ENSG00000115935.17	ENST00000272746.9;ENST00000359761.7;ENST00000392546.6;ENST00000392547.6;ENST00000409415.7;ENST00000409891.5;ENST00000410117.5;ENST00000436221.1;ENST00000455428.5	CDS
chr2	175176625	175176626	potential G-quadruplex & G>=40%	66	-	chr2:175176625-175176685:-	FALSE	5'- |AGTAGTTATCAGGAACTAGGGAGGGGGTGAAAAGGGAGTGACTGCGTAATGCGTATGGGG|ATTCCTTTTA -3' rG4seq-K-rep1|-----------------------------------------------------------*|---------- rG4seq-K-rep2|-----------------------------------------------------------*|----------	ATP5MC3|ENSG00000154518.9	ENST00000284727.8	3UTR
chr3	4303365	4303367	bulges	23	+	chr3:4303341-4303367:+	FALSE	5'- ACAAGTCCCAGCATCCACCGCGCGGCCCAGGACTGTCA|GGGTAGTGGGCGTTGCGTGAGGCGGG|TAAATGTTCGCGGAAGCGGCAAAGACGACACGGCCTTGTGGGATGGCGGA -3' rG4seq-K-rep1--------------------------------------|------------------------**|-------------------------------------------------- rG4seq-K-rep2--------------------------------------|-------------------------*|--------------------------------------------------	SETMAR|ENSG00000170364.12	ENST00000358065.4;ENST00000413809.5;ENST00000425046.1;ENST00000430981.1	5UTR
chr3	9739829	9739830	two-quartet	36	+	chr3:9739808-9739829:+	FALSE	5'- CGCCGACTGCCTGCCCTGTCCCACAGCGAGGGTGAGGAGGATGAAGATGA|GGAGGAGGATGAGGGTAAGGG|CTGGAGCTCAGAGAAAGTCAAGAAGGCCAAGGCCAAGTCCCGGATCAAAA -3' rG4seq-K-rep1--------------------------------------------------|---------------------|*------------------------------------------------- rG4seq-K-rep2--------------------------------------------------|---------------------|*-------------------------------------------------	BRPF1|ENSG00000156983.15	ENST00000383829.6;ENST00000424362.5;ENST00000433861.6;ENST00000457855.1	CDS
chr3	9750052	9750053	longloop	35	+	chr3:9750015-9750052:+	FALSE	5'- CTGCCCCTGGAGAACCCAGAAGAACACAGCTGTGCGCGCCCACAGGCTCT|GGGGGCGGGAGAAGATAAGTCGCAAGGAGGGGGCGGG|ACCTACACCTCAGGAAAGCCGGAGAATTGGGGCACGAAGCGGGGCTTTGA -3' rG4seq-K-rep1--------------------------------------------------|-------------------------------------|*------------------------------------------------- rG4seq-K-rep2--------------------------------------------------|-------------------------------------|*-------------------------------------------------	OGG1|ENSG00000114026.21	ENST00000302003.11;ENST00000302036.11;ENST00000339511.9;ENST00000344629.11;ENST00000349503.9;ENST00000436092.1	5UTR
chr3	9750257	9750258	longloop	70	+	chr3:9750214-9750258:+	FALSE	5'- AAACAGCACCGTGTGGGCGAGGCCTTAAGGGTCGTGGTCCTTGTCTGGGC|GGGGTCTTTGGGCGTCGACGAGGCCTGGTTCTGGGTAGGCGGGG|CTACTACGGGGCGGTGCCTGCTGTGGAAATGCCTGCCCGCGCGCTTCTGC -3' rG4seq-K-rep1--------------------------------------------------|-------------------------------------------*|-------------------------------------------------- rG4seq-K-rep2--------------------------------------------------|-------------------------------------------*|--------------------------------------------------	OGG1|ENSG00000114026.21	ENST00000302003.11;ENST00000302008.12;ENST00000302036.11;ENST00000339511.9;ENST00000344629.11;ENST00000349503.9;ENST00000383826.9;ENST00000425665.1;ENST00000436092.1;ENST00000449570.6	5UTR
chr3	9806329	9806331	canonical/G3L1-7	158	+	chr3:9806310-9806330:+	FALSE	5'- TCTCCACGAAGGCGTCCTGGAGTCACTCCCCGAGCAGCGCGGCGGCGGCA|GGGAGTTGGGTTGGGGTGGG|CATTTGATGCGGGAGGTGGGTGGTGTGCTTGCTAGCTGGGCAAGAAAGCA -3' rG4seq-K-rep1--------------------------------------------------|-------------------*|*------------------------------------------------- rG4seq-K-rep2--------------------------------------------------|--------------------|*-------------------------------------------------	ARPC4-TTLL3|ENSG00000250151.9;ARPC4|ENSG00000241553.12	ENST00000397256.5;ENST00000397261.7;ENST00000417500.5;ENST00000418163.5;ENST00000424442.5;ENST00000433034.1;ENST00000440787.5;ENST00000453882.1;ENST00000498623.6	3UTR;non_coding
chr3	9806342	9806344	longloop	249	+	chr3:9806310-9806343:+	FALSE	5'- TCTCCACGAAGGCGTCCTGGAGTCACTCCCCGAGCAGCGCGGCGGCGGCA|GGGAGTTGGGTTGGGGTGGGCATTTGATGCGGG|AGGTGGGTGGTGTGCTTGCTAGCTGGGCAAGAAAGCAGCAGTGGACCTGC -3' rG4seq-K-rep1--------------------------------------------------|--------------------------------*|*------------------------------------------------- rG4seq-K-rep2--------------------------------------------------|---------------------------------|*-------------------------------------------------	ARPC4-TTLL3|ENSG00000250151.9;ARPC4|ENSG00000241553.12	ENST00000397256.5;ENST00000397261.7;ENST00000417500.5;ENST00000418163.5;ENST00000424442.5;ENST00000433034.1;ENST00000440787.5;ENST00000453882.1;ENST00000498623.6	3UTR;non_coding
chr3	9806349	9806351	longloop	324	+	chr3:9806310-9806350:+	FALSE	5'- TCTCCACGAAGGCGTCCTGGAGTCACTCCCCGAGCAGCGCGGCGGCGGCA|GGGAGTTGGGTTGGGGTGGGCATTTGATGCGGGAGGTGGG|TGGTGTGCTTGCTAGCTGGGCAAGAAAGCAGCAGTGGACCTGCCCCAAGG -3' rG4seq-K-rep1--------------------------------------------------|----------------------------------------|*------------------------------------------------- rG4seq-K-rep2--------------------------------------------------|---------------------------------------*|*-------------------------------------------------	ARPC4-TTLL3|ENSG00000250151.9;ARPC4|ENSG00000241553.12	ENST00000397256.5;ENST00000397261.7;ENST00000417500.5;ENST00000418163.5;ENST00000424442.5;ENST00000433034.1;ENST00000440787.5;ENST00000453882.1;ENST00000498623.6	3UTR;non_coding
chr3	9806353	9806354	bulges	410	+	chr3:9806325-9806355:+	FALSE	5'- CCTGGAGTCACTCCCCGAGCAGCGCGGCGGCGGCAGGGAGTTGGGTTGGG|GTGGGCATTTGATGCGGGAGGTGGGTGGTG|TGCTTGCTAGCTGGGCAAGAAAGCAGCAGTGGACCTGCCCCAAGGCCACA -3' rG4seq-K-rep1--------------------------------------------------|----------------------------*-|-------------------------------------------------- rG4seq-K-rep2--------------------------------------------------|----------------------------*-|--------------------------------------------------	ARPC4-TTLL3|ENSG00000250151.9;ARPC4|ENSG00000241553.12	ENST00000397256.5;ENST00000397261.7;ENST00000417500.5;ENST00000418163.5;ENST00000424442.5;ENST00000433034.1;ENST00000440787.5;ENST00000453882.1;ENST00000498623.6	3UTR;non_coding
chr3	9806670	9806671	two-quartet	308	+	chr3:9806655-9806673:+	FALSE	5'- CGGGCCTGGAGCCAGAAGGCGACTTATTTTTTCTCTCCTATGCCACCCCA|GGTGGGGAGGGAGGGAGG|TTTCAGACTCCAGTTTCTCCCTTGCCCTTTTATTCCCAAGCCTCCTTGGC -3' rG4seq-K-rep1--------------------------------------------------|---------------*--|-------------------------------------------------- rG4seq-K-rep2--------------------------------------------------|---------------*--|--------------------------------------------------	ARPC4-TTLL3|ENSG00000250151.9;ARPC4|ENSG00000241553.12	ENST00000397256.5;ENST00000397261.7;ENST00000418163.5;ENST00000424442.5;ENST00000453882.1	3UTR;non_coding
chr3	9890713	9890715	bulges	208	+	chr3:9890678-9890714:+	FALSE	5'- GCTGCGGGGGCGCAAATAGGGTCAGTGGGCCGCTTGGCGGTGTCGTTGCG|GTACCAGGTCCGCGTGAGGGGTTCGGGGGTTCTGGG|CAGGCACAATGGCGTCTCGAGCAGGCCCGCGAGCGGCCGGCACCGACGGC -3' rG4seq-K-rep1--------------------------------------------------|-----------------------------------*|*------------------------------------------------- rG4seq-K-rep2--------------------------------------------------|------------------------------------|*-------------------------------------------------	JAGN1|ENSG00000171135.15	ENST00000489724.2;ENST00000647897.1	5UTR
chr3	10004792	10004794	canonical/G3L1-7	25	+	chr3:10004768-10004793:+	FALSE	5'- ACCAGAACGACTGTCCATGTGTCTACTCCTTGGCACCTTCCCCGCATGGT|GGGTAGATGGGCAGGGAGGGGTGGG|AATCTGTGTAACCGTGGAAGGGAACGGCCCTCAGACCCAGAGGGTTTGGA -3' rG4seq-K-rep1--------------------------------------------------|------------------------*|*------------------------------------------------- rG4seq-K-rep2--------------------------------------------------|------------------------*|*-------------------------------------------------	EMC3-AS1|ENSG00000180385.8	ENST00000326237.3;ENST00000430621.1	non_coding
chr3	10126474	10126476	two-quartet	604	+	chr3:10126453-10126475:+	FALSE	5'- TATTCTTGTTTTTCTTTTTTCAAAAGTGTGGCCTTTGGGCTCTGCCATCT|GGGGTGTGGTGTGGTATGTGGG|AAGAAGTTCAGAGGAACCGTTGGAAACGACGTTAGGCATTTTACCTTTTC -3' rG4seq-K-rep1--------------------------------------------------|---------------------*|*------------------------------------------------- rG4seq-K-rep2--------------------------------------------------|---------------------*|*-------------------------------------------------	BRK1|ENSG00000254999.4	ENST00000530758.2	3UTR
chr3	10150561	10150564	bulges	187	+	chr3:10150543-10150563:+	FALSE	5'- ACCAGGGGACACTTTGTTAGAAAGTGCTTAGAGGTTCTGCCTCTATTTTT|GTTGGGGGGTGGGAGAGGGG|ACCTTAAAATGTGTACAGTGAACAAATGTCTTAAAGGGAATCATTTTTGT -3' rG4seq-K-rep1--------------------------------------------------|-------------------*|*------------------------------------------------- rG4seq-K-rep2--------------------------------------------------|------------------**|*-------------------------------------------------	VHL|ENSG00000134086.7	ENST00000256474.2;ENST00000345392.2	3UTR
chr3	10242389	10242390	potential G-quadruplex & G>=40%	16	+	chr3:10242330-10242390:+	FALSE	5'- |AACAAAACATCTGCTGTCCTGGGTGGGAGGGAAACTTCATTTCACTGGAATGAGTTGGGA|GAGAAAGGCC -3' rG4seq-K-rep1|-----------------------------------------------------------*|---------- rG4seq-K-rep2|-----------------------------------------------------------*|----------	IRAK2|ENSG00000134070.5	ENST00000256458.5	3UTR
chr3	10279377	10279379	canonical/G3L1-7	30	+	chr3:10279359-10279378:+	FALSE	5'- AACCAGGACAGGATGTTTTCCTCCAAGCGGGTCATAAGGCTTCAGCTTCT|GGGTGGTGGGTGGGGTGGG|GTGGGCATGGAATGAGGGGTATGGGGACTGCCTGTAATAGCACTGGGATT -3' rG4seq-K-rep1--------------------------------------------------|------------------*|*------------------------------------------------- rG4seq-K-rep2--------------------------------------------------|------------------*|--------------------------------------------------	AC022384.1|ENSG00000272410.5;TATDN2|ENSG00000157014.11	ENST00000287652.8;ENST00000437082.5;ENST00000448281.7;ENST00000450534.1;ENST00000496355.1	3UTR
chr3	10279403	10279405	longloop	67	+	chr3:10279366-10279404:+	FALSE	5'- ACAGGATGTTTTCCTCCAAGCGGGTCATAAGGCTTCAGCTTCTGGGTGGT|GGGTGGGGTGGGGTGGGCATGGAATGAGGGGTATGGGG|ACTGCCTGTAATAGCACTGGGATTTTGCCTCCCAGCCAAAATGCTCCAGG -3' rG4seq-K-rep1--------------------------------------------------|-------------------------------------*|-------------------------------------------------- rG4seq-K-rep2--------------------------------------------------|-------------------------------------*|*-------------------------------------------------	AC022384.1|ENSG00000272410.5;TATDN2|ENSG00000157014.11	ENST00000287652.8;ENST00000437082.5;ENST00000448281.7;ENST00000450534.1;ENST00000496355.1	3UTR
chr3	10938743	10938744	canonical/G3L1-7	7	+	chr3:10938718-10938744:+	FALSE	5'- TTTTCTAGGGATTAGGAAGAAGTGTATAATATTGTAAAACTTTTTTTACT|GGGGTTGTGGGCCAGGTGGGGTGGGG|AGTGATGGCTGTCCTCCTCTGTCGGCCTTTTAATGACCGTTCTGTGTCCC -3' rG4seq-K-rep1--------------------------------------------------|-------------------------*|-------------------------------------------------- rG4seq-K-rep2--------------------------------------------------|-------------------------*|--------------------------------------------------	SLC6A11|ENSG00000132164.10	ENST00000254488.7	3UTR
chr3	12834568	12834569	longloop	64	+	chr3:12834543-12834568:+	FALSE	5'- GGCAGTGATGAATCAGAAATTTGGAAGATGATACGGGTTTCTTTTTTCCA|GGGAGGAGGAATGGGTTGGGTAGGG|AACTGGACAGGCTTGGACCTCATGTTTCATTTCTAATTTCAAAATACTTA -3' rG4seq-K-rep1--------------------------------------------------|-------------------------|*------------------------------------------------- rG4seq-K-rep2--------------------------------------------------|-------------------------|*-------------------------------------------------	CAND2|ENSG00000144712.12	ENST00000295989.9;ENST00000454887.1;ENST00000456430.6;ENST00000650119.1	3UTR
chr3	13505286	13505288	bulges	27	+	chr3:13505259-13505287:+	FALSE	5'- GGTGGGCCTGGTTCCCAGGCAGCAGGTGGGAACCCTGGGCCTGGATGTGA|GGGGCGGTCAGGAAGGGGTACAGGTGGG|TTCCCTCATCTGGAGTTCCCCCTCAATAAAGCAAGGTCTGGACCTGCCTT -3' rG4seq-K-rep1--------------------------------------------------|---------------------------*|*------------------------------------------------- rG4seq-K-rep2--------------------------------------------------|---------------------------*|--------------------------------------------------	HDAC11|ENSG00000163517.15	ENST00000295757.8;ENST00000433119.5;ENST00000437379.2;ENST00000446613.6	3UTR
chr3	13505529	13505531	longloop	9	+	chr3:13505505-13505532:+	FALSE	5'- GCAAGGACGGGCCTCAGCCCTGTCGCCTCCAGGGGGCCGCTGACCCAGGT|GGGGAGAGGGCAGAAGAAGGGTGGGGG|ACGTGGGCAGGCCAGGCTCACAGGTGGAAATCAGGGATGCAGGGTGGTGC -3' rG4seq-K-rep1--------------------------------------------------|------------------------*--|-------------------------------------------------- rG4seq-K-rep2--------------------------------------------------|------------------------**-|--------------------------------------------------	HDAC11|ENSG00000163517.15	ENST00000295757.8;ENST00000437379.2;ENST00000446613.6	3UTR
chr3	14178829	14178830	G>=40%	112	+	chr3:14178770-14178830:+	FALSE	5'- |ATTTCCGGTGTATTGTATCCTCACGTTTCCGGAGATTGACGTTGCTCTTGTGTTCTCGCG|AGAGGCGGGA -3' rG4seq-K-rep1|-----------------------------------------------------------*|---------- rG4seq-K-rep2|-----------------------------------------------------------*|----------	LSM3|ENSG00000170860.4	ENST00000306024.4	5UTR
chr3	14487090	14487092	bulges	38	+	chr3:14487064-14487091:+	FALSE	5'- TTTCCTTTGTCTTATATAACTTTAGTAAACTAACCACTGTCAATGATTGA|GGGCAGGTGGCACGTGGGGAAGAGGGG|ACTTGGCACGCAGTGGCTACCTGGGCATTTGTGGTCATTTCAGTTTCCAT -3' rG4seq-K-rep1--------------------------------------------------|--------------------------*|*------------------------------------------------- rG4seq-K-rep2--------------------------------------------------|--------------------------*|*-------------------------------------------------	SLC6A6|ENSG00000131389.17	ENST00000613060.4;ENST00000618278.4;ENST00000622186.4;ENST00000649500.1	3UTR
chr3	19947242	19947243	bulges	36	+	chr3:19947215-19947242:+	FALSE	5'- CTTGAGTGTTTGTGTTTTGGTTCGTGAAGGAGCCGGCGGCTGGCCTTAGG|GGAGGAGGCAGAGGGAGGAGGAGGAGG|AAGAATTAGTCGGAACTCCAGCGCCGGCGGCGGCGGCGGCGGCGGAGGAG -3' rG4seq-K-rep1--------------------------------------------------|---------------------------|*------------------------------------------------- rG4seq-K-rep2--------------------------------------------------|---------------------------|*-------------------------------------------------	RAB5A|ENSG00000144566.11	ENST00000273047.9	5UTR
chr3	19984620	19984621	bulges	92	+	chr3:19984592-19984620:+	FALSE	5'- ATAAACCAGGTGTCTGTGATTTCTAATTAATCACCGCTGGCCATTACACA|GGTTTTGTTGTTTGGGGTGGGGAGGGGG|CTTTTGTTCCCTTTTGACATAATATAGTCAATGCACTAACAATTATGTAT -3' rG4seq-K-rep1--------------------------------------------------|----------------------------|*------------------------------------------------- rG4seq-K-rep2--------------------------------------------------|----------------------------|*-------------------------------------------------	RAB5A|ENSG00000144566.11	ENST00000273047.9	3UTR
chr3	23807261	23807264	longloop	303	+	chr3:23807235-23807263:+	FALSE	5'- ACACTGGCTGCATGGTTTGTGTGTTTCTGTTTTGTTTCTCTCCCCCTGCA|GGGGCTGTTTGCGGGGTGGGGTGGGGGG|TTCGCTATGTCGGATGACGATTCGAGGGCCAGCACCAGCTCCTCCTCATC -3' rG4seq-K-rep1--------------------------------------------------|--------------------------**|*------------------------------------------------- rG4seq-K-rep2--------------------------------------------------|---------------------------*|--------------------------------------------------	UBE2E1|ENSG00000170142.11	ENST00000306627.7;ENST00000346855.7;ENST00000442670.5;ENST00000481622.1;ENST00000484048.1;ENST00000495141.5	5UTR
chr3	23890680	23890689	canonical/G3L1-7	182	+	chr3:23890670-23890688:+	FALSE	5'- ATTCTTACATTATTTGTCTGTCACAGAAGAGAGCTGCTTATGATTTTGAA|GGGGTCAGGGAGGGTGGG|AGTTGGTAAAGAGTAGGGTATTTCTATAACAGATATTATTCAGTCTTATT -3' rG4seq-K-rep1--------------------------------------------------|----------***-**-*|*------------------------------------------------- rG4seq-K-rep2--------------------------------------------------|--------------*--*|*-------------------------------------------------	UBE2E1|ENSG00000170142.11	ENST00000306627.7;ENST00000346855.7;ENST00000424381.5;ENST00000452012.1;ENST00000475680.5;ENST00000493707.1	3UTR
chr3	23917465	23917467	two-quartet	17	+	chr3:23917448-23917467:+	FALSE	5'- AGGCGTGGGGCTGACGAATGGGGCGCCCGGGACAAGGCAGCCTAAAGTGA|GGCTGCTGGTTGGGTGGGG|TAGATGCATTTTCCTCGAGAGTTAATCCTCGGTGGCCGCAGCAGTACCTT -3' rG4seq-K-rep1--------------------------------------------------|-----------------*-|-------------------------------------------------- rG4seq-K-rep2--------------------------------------------------|-----------------**|--------------------------------------------------	RPL15|ENSG00000174748.21	ENST00000307839.9;ENST00000412097.5;ENST00000413699.7;ENST00000415719.5;ENST00000422218.5;ENST00000434031.6;ENST00000436146.2;ENST00000456530.7;ENST00000465786.1;ENST00000490223.1;ENST00000611050.4;ENST00000643707.1;ENST00000644185.1;ENST00000644684.1;ENST00000645079.1	non_coding
chr3	32167005	32167007	canonical/G3L1-7	82	+	chr3:32166988-32167007:+	FALSE	5'- AGTGCCACTCCAAGGGCGGTCCTCGGTGCAGCAGCATCAGCTTCACTTGT|GGGGGGGTGGGGGAAGGGG|CGGTCTCAGAAATGCAGGTTCCCAGGTCCCACCCTGGACTTCTGAAGGGG -3' rG4seq-K-rep1--------------------------------------------------|-----------------**|-------------------------------------------------- rG4seq-K-rep2--------------------------------------------------|-----------------*-|--------------------------------------------------	GPD1L|ENSG00000152642.10	ENST00000282541.9;ENST00000474846.5	3UTR
chr3	32895913	32895915	canonical/G3L1-7	18	+	chr3:32895894-32895914:+	FALSE	5'- ACCTCATGTTAGCATCTGACAGGTCTCAAAAAGAATAGTATTAATCCAGT|GGGCAGTGGGTGGGAGTGGG|AAGCTACCTCTAAAAGAAATGTTACCATAAATCTACAACTGATTTCTCCC -3' rG4seq-K-rep1--------------------------------------------------|-------------------*|*------------------------------------------------- rG4seq-K-rep2--------------------------------------------------|-------------------*|*-------------------------------------------------	TRIM71|ENSG00000206557.6	ENST00000383763.6	3UTR
chr3	32897086	32897087	canonical/G3L1-7	15	+	chr3:32897071-32897086:+	FALSE	5'- GGTGGGTGGGTAAGGGGTGTTGTTTTTTAACTAGCATGTTAGTTATACTT|GGGTGGGTGGGAGGG|TTGTTAAACTGAATCTTGCTTAATACTGTCCATTAGCTCTCATGCCGGGT -3' rG4seq-K-rep1--------------------------------------------------|---------------|*------------------------------------------------- rG4seq-K-rep2--------------------------------------------------|---------------|*-------------------------------------------------	TRIM71|ENSG00000206557.6	ENST00000383763.6	3UTR
chr3	33143930	33143931	bulges	62	+	chr3:33143903-33143933:+	FALSE	5'- AAAGAGCAGGGAGACCAAGCAGAGTCGTGGGCAGGGGTAGAATGGAAGGA|GAGGCGGCTGGGGAGGACAGGTGGTGGAGG|GCCTTGGCTTCTGCTAAGTGAGATGGGAACCACTGGAGGGTTTGAACAGA -3' rG4seq-K-rep1--------------------------------------------------|---------------------------*--|-------------------------------------------------- rG4seq-K-rep2--------------------------------------------------|---------------------------*--|--------------------------------------------------	CRTAP|ENSG00000170275.14	ENST00000320954.10	3UTR
chr3	33143933	33143935	bulges	102	+	chr3:33143903-33143933:+	FALSE	5'- AAAGAGCAGGGAGACCAAGCAGAGTCGTGGGCAGGGGTAGAATGGAAGGA|GAGGCGGCTGGGGAGGACAGGTGGTGGAGG|GCCTTGGCTTCTGCTAAGTGAGATGGGAACCACTGGAGGGTTTGAACAGA -3' rG4seq-K-rep1--------------------------------------------------|------------------------------|**------------------------------------------------ rG4seq-K-rep2--------------------------------------------------|------------------------------|**------------------------------------------------	CRTAP|ENSG00000170275.14	ENST00000320954.10	3UTR
chr3	37981429	37981430	bulges	58	+	chr3:37981405-37981432:+	FALSE	5'- ATAAGAAGATGAACATGACAATTTTCTAGAACCTGGTAGCGTGTGTGTGT|GTGGCGGGGGGTGCTGAGGGAGGGGAG|TGAGTCACAGGAGCCTGTCCCCCAACAGGTGTGACTGCTCTGACAACCTG -3' rG4seq-K-rep1--------------------------------------------------|------------------------*--|-------------------------------------------------- rG4seq-K-rep2--------------------------------------------------|------------------------*--|--------------------------------------------------	CTDSPL|ENSG00000144677.15	ENST00000273179.10;ENST00000436654.1;ENST00000443503.6;ENST00000447745.5	3UTR
chr3	38165854	38165855	potential G-quadruplex & G>=40%	52	+	chr3:38165795-38165855:+	FALSE	5'- |GTTGGGGGTGGGGAGACGCGCGGCGAGGAGACGAGCGAGGTCAGCGAGTTTGAGGGAGGA|CCGCGAGCCG -3' rG4seq-K-rep1|-----------------------------------------------------------*|---------- rG4seq-K-rep2|-----------------------------------------------------------*|----------	OXSR1|ENSG00000172939.9	ENST00000311806.8;ENST00000426620.5;ENST00000446845.5;ENST00000492714.1	5UTR
chr3	38254641	38254642	two-quartet	60	+	chr3:38254612-38254641:+	FALSE	5'- CCAGCTTGCTAGAAAAATACTTAGCTTTTCTTTTTCTTTTTTTGTGGAGG|GGGGACGGAGAGGAACAAGGATGGGGAGG|TAGGAATGAGGTATAGAAAAGAGATAGCATCTTCTTTGGCACAAGACTAG -3' rG4seq-K-rep1--------------------------------------------------|-----------------------------|*------------------------------------------------- rG4seq-K-rep2--------------------------------------------------|-----------------------------|*-------------------------------------------------	OXSR1|ENSG00000172939.9	ENST00000311806.8	3UTR
chr3	38483997	38483998	two-quartet	23	+	chr3:38483967-38483997:+	FALSE	5'- CCTGATCGAGAAAAAAACTGGGATGAGAATGGTTTGGACTGGAGTTGGAA|GGGGAGGACGGTACTGGGGGTAGGGTTTGG|AACAGAGCTACACTGGACTCGGGCACATTCGGAGCAGCATCCTTTAGTAT -3' rG4seq-K-rep1--------------------------------------------------|------------------------------|*------------------------------------------------- rG4seq-K-rep2--------------------------------------------------|------------------------------|*-------------------------------------------------	ACVR2B|ENSG00000114739.14	ENST00000352511.5	3UTR
chr3	38486083	38486084	bulges	36	+	chr3:38486053-38486083:+	FALSE	5'- TTTCTTTTGTGTGCTGGCTTGATTCTTGTGAGAAGTTTTGACCTGGCCAA|GGGAGGGTTGAGCCATGGTTCTGGTGTGGG|ACTTTGCGGTCAAGACACAGTACAGACAGGTCAGGCCTGCGTGCCTTTTC -3' rG4seq-K-rep1--------------------------------------------------|------------------------------|*------------------------------------------------- rG4seq-K-rep2--------------------------------------------------|------------------------------|*-------------------------------------------------	ACVR2B|ENSG00000114739.14	ENST00000352511.5	3UTR
chr3	38486671	38486673	longloop	25	+	chr3:38486646-38486673:+	FALSE	5'- GGCAGACTGGGGAAAATGGGGCCTGGCATCATTTTCCCTGTCAATGGGAG|GGGCTGTTCCATGCAGGGTGGGAGGGG|ACCAAGTTAGCAGAGAGTAGCCAAGGATCCTTGCTTCTTCCTTTCTAGTG -3' rG4seq-K-rep1--------------------------------------------------|-------------------------**|-------------------------------------------------- rG4seq-K-rep2--------------------------------------------------|-------------------------**|--------------------------------------------------	ACVR2B|ENSG00000114739.14	ENST00000352511.5	3UTR
chr3	38489731	38489732	potential G-quadruplex & G>=40%	20	+	chr3:38489672-38489732:+	FALSE	5'- |TAGTCATGTGAGAGTGTTTGGGGGAACAGAAATTGTATAGGGGTGCCTATTGGGGTGGGA|TGGGACTCGA -3' rG4seq-K-rep1|-----------------------------------------------------------*|---------- rG4seq-K-rep2|-----------------------------------------------------------*|----------	ACVR2B|ENSG00000114739.14	ENST00000352511.5	3UTR
chr3	38489735	38489737	longloop	49	+	chr3:38489711-38489736:+	FALSE	5'- GCCATAGGACATAGTCATGTGAGAGTGTTTGGGGGAACAGAAATTGTATA|GGGGTGCCTATTGGGGTGGGATGGG|ACTCGAATAAGATTCAGGTACAAAAACTTTGAAATGAGAATCTGGTGGTT -3' rG4seq-K-rep1--------------------------------------------------|------------------------*|*------------------------------------------------- rG4seq-K-rep2--------------------------------------------------|------------------------*|*-------------------------------------------------	ACVR2B|ENSG00000114739.14	ENST00000352511.5	3UTR
chr3	39407024	39407026	bulges	49	+	chr3:39407002-39407025:+	FALSE	5'- CCGGGAGCGGGTGGAGGCCGCCCTCCAGCGGAGGCTCCGAGCTGGGGTTC|GGACCAGGCCGCGGGTGGGCGGG|AGTGCAGAAAGCGGGCTAACATCCTGTGTTGCTATCCCTTCGGAGTCCCA -3' rG4seq-K-rep1--------------------------------------------------|----------------------*|*------------------------------------------------- rG4seq-K-rep2--------------------------------------------------|----------------------*|*-------------------------------------------------	RPSA|ENSG00000168028.14	ENST00000301821.11;ENST00000443003.2;ENST00000444512.2;ENST00000458478.5;ENST00000475346.1;ENST00000477325.1;ENST00000487876.1	5UTR
chr3	39407040	39407041	longloop	76	+	chr3:39407014-39407040:+	FALSE	5'- GGAGGCCGCCCTCCAGCGGAGGCTCCGAGCTGGGGTTCGGACCAGGCCGC|GGGTGGGCGGGAGTGCAGAAAGCGGG|CTAACATCCTGTGTTGCTATCCCTTCGGAGTCCCACACGGCGATTCCCGT -3' rG4seq-K-rep1--------------------------------------------------|--------------------------|*------------------------------------------------- rG4seq-K-rep2--------------------------------------------------|--------------------------|*-------------------------------------------------	RPSA|ENSG00000168028.14	ENST00000301821.11;ENST00000443003.2;ENST00000444512.2;ENST00000458478.5;ENST00000475346.1;ENST00000477325.1;ENST00000487876.1	5UTR
chr3	41235727	41235729	two-quartet	345	+	chr3:41235718-41235730:+	FALSE	5'- CCTCAAACTTTACAGAGGAGAATGCCCTGTTTGTTAACCATGTTTCTTTT|GGCAGGAGGGGG|TCCGCATGGAAGAAATAGTTGAAGGTTGTACCGGAGCCCTTCACATCCTA -3' rG4seq-K-rep1--------------------------------------------------|----------*-|-------------------------------------------------- rG4seq-K-rep2--------------------------------------------------|---------**-|--------------------------------------------------	CTNNB1|ENSG00000168036.18	ENST00000349496.11;ENST00000396183.7;ENST00000396185.8;ENST00000405570.6;ENST00000431914.6;ENST00000433400.6;ENST00000441708.2;ENST00000450969.6;ENST00000453024.6;ENST00000465552.2;ENST00000482042.1;ENST00000485265.2;ENST00000642248.1;ENST00000642315.1;ENST00000642426.1;ENST00000642836.1;ENST00000642886.1;ENST00000642986.1;ENST00000642992.1;ENST00000643031.1;ENST00000643052.1;ENST00000643297.1;ENST00000643541.1;ENST00000643865.1;ENST00000643977.1;ENST00000643992.1;ENST00000644138.1;ENST00000644395.1;ENST00000644524.1;ENST00000644678.1;ENST00000644867.1;ENST00000644873.1;ENST00000644906.1;ENST00000645210.1;ENST00000645276.1;ENST00000645305.1;ENST00000645320.1;ENST00000645493.1;ENST00000645763.1;ENST00000645900.1;ENST00000645927.1;ENST00000645982.1;ENST00000646074.1;ENST00000646116.1;ENST00000646174.1;ENST00000646369.1;ENST00000646381.1;ENST00000646725.1;ENST00000647021.1;ENST00000647264.1;ENST00000647390.1;ENST00000647413.1	CDS
chr3	42590884	42590885	potential G-quadruplex & G>=40%	121	+	chr3:42590825-42590885:+	FALSE	5'- |ACTTCGAGAGCGTAGGCCCCACCTATCGTGGGTCGAGTTGCTTGGCGGTCGTGGTTCCGG|AGGTTCCTCG -3' rG4seq-K-rep1|-----------------------------------------------------------*|---------- rG4seq-K-rep2|-----------------------------------------------------------*|----------	SS18L2|ENSG00000008324.11	ENST00000011691.5;ENST00000447630.5	5UTR
chr3	43032624	43032625	bulges	23	+	chr3:43032608-43032624:+	FALSE	5'- CAAGAGTGGACAGAAGCAGGGAGTCCCCAGGAGGGGACCTCAGGCATCCA|GGGAGGGTGAGGAGGG|ACATTACTTTGTCAGGACATCCAAGACTCAGTACTCAGCATGTTGTGCTC -3' rG4seq-K-rep1--------------------------------------------------|----------------|*------------------------------------------------- rG4seq-K-rep2--------------------------------------------------|----------------|*-------------------------------------------------	AC092042.3|ENSG00000273291.5;GASK1A|ENSG00000144649.9	ENST00000273146.6;ENST00000430121.3;ENST00000434206.1;ENST00000443313.5;ENST00000488863.5;ENST00000492161.1	CDS;non_coding
chr3	43691016	43691018	bulges	20	+	chr3:43690982-43691017:+	FALSE	5'- GGCCCAGTCGGCCTGTCAGCCGGCTTCGAGATAAGTCCCGGCGCTTGCGC|GGCGGCGGCTATGGCGGCGGAGGAGGAGGAGGTGG|ACTCTGCCGACACCGGAGAGAGGTCAGGATGGCTAACTGGTTGGCTCCCC -3' rG4seq-K-rep1--------------------------------------------------|----------------------------------*|*------------------------------------------------- rG4seq-K-rep2--------------------------------------------------|----------------------------------*|*-------------------------------------------------	ABHD5|ENSG00000011198.9	ENST00000013894.3;ENST00000456453.5;ENST00000458276.7;ENST00000486764.1;ENST00000643140.1;ENST00000643477.1;ENST00000643500.1;ENST00000643520.1;ENST00000644371.1;ENST00000646378.1;ENST00000646799.1;ENST00000649763.1	5UTR;CDS
chr3	44647819	44647820	longloop	18	+	chr3:44647789-44647819:+	FALSE	5'- AATGATAAAACTATAGAGATGAAAAATGGATTAATGGTTGCCAAAGGTTA|GGGATGGTGGGAGGAAAAATGGGGAGAGGG|TTGGATGGAACTATTAAAAGGTAGCACCAGAAAGGTCTTTGTGGTGATGG -3' rG4seq-K-rep1--------------------------------------------------|------------------------------|*------------------------------------------------- rG4seq-K-rep2--------------------------------------------------|------------------------------|*-------------------------------------------------	ZNF197|ENSG00000186448.15	ENST00000344387.9;ENST00000383745.6	3UTR
chr3	45677150	45677152	bulges	13	+	chr3:45677131-45677152:+	FALSE	5'- CGGCAGGGGATGAGGAGCCGGGGTTGCTGCTGCTGCTTCCGGTGGCCCCT|GGGGTGGAAGTGGGGTAGGGG|AAGAGGAGGGGCAGGAGGGAGAGTTCCTGTGAGCATGTGGGGGGTGCCTT -3' rG4seq-K-rep1--------------------------------------------------|-------------------**|-------------------------------------------------- rG4seq-K-rep2--------------------------------------------------|--------------------*|--------------------------------------------------	LIMD1|ENSG00000144791.10	ENST00000273317.5	3UTR
chr3	45689353	45689354	canonical/G3L1-7	16	+	chr3:45689334-45689354:+	FALSE	5'- TGCGCACTAATTTGTCCTCCACCGCCTCCCGTTCAGGCCGGCTCTCCTGC|GGGGCGGGGAAAGGGGTGGG|AAGAGGCTGGGAGCTGCGGCCGCTGTGCCAGGGTGACCGGTAGAGTTGTA -3' rG4seq-K-rep1--------------------------------------------------|-------------------*|-------------------------------------------------- rG4seq-K-rep2--------------------------------------------------|-------------------*|--------------------------------------------------	SACM1L|ENSG00000211456.11	ENST00000418611.5;ENST00000455997.5;ENST00000463237.5;ENST00000464524.5	5UTR
chr3	45689436	45689437	bulges	58	+	chr3:45689420-45689438:+	FALSE	5'- CGGCCGCTGTGCCAGGGTGACCGGTAGAGTTGTAGCCGAGGTGGCGGCGC|GGGGCGGGGCGGGCGGAG|AGAGAAGGAAGGAGGTGGTTGTGCAGGATGGCGACGGCGGCCTACGAGCA -3' rG4seq-K-rep1--------------------------------------------------|----------------*-|-------------------------------------------------- rG4seq-K-rep2--------------------------------------------------|----------------*-|--------------------------------------------------	SACM1L|ENSG00000211456.11	ENST00000389061.10;ENST00000418611.5;ENST00000438671.3;ENST00000441228.5;ENST00000455997.5;ENST00000463237.5;ENST00000463347.5;ENST00000464524.5	5UTR
chr3	47282996	47282997	bulges	34	+	chr3:47282967-47282996:+	FALSE	5'- GTGTCTAGCCGGCCGGCGAGGCCTGCGCAGTTGCAGCGGCCGGGGAAGAT|GGTGGAGGACGGCGCGGAGGAGCTGGAGG|ATCTGGTGCACTTCTCCGTGTCTGAGTTGCCTAGTCGCGGCTACGGCGTC -3' rG4seq-K-rep1--------------------------------------------------|-----------------------------|*------------------------------------------------- rG4seq-K-rep2--------------------------------------------------|-----------------------------|*-------------------------------------------------	KLHL18|ENSG00000114648.12	ENST00000232766.6;ENST00000433449.5;ENST00000437353.5;ENST00000442272.1;ENST00000461084.5;ENST00000483201.1	CDS
chr3	47343970	47343971	bulges	48	+	chr3:47343951-47343970:+	FALSE	5'- AGGGGTCGGTGTGGGCTGCATCCCTCTCCTCACCATCTAAGGCAGAGGAT|GGGATGTGGTGGGGCAGGG|ATCTGGTACAGACATAGGCGCTTCCTTCCAGGAACAGTCCCTCAGGAGAG -3' rG4seq-K-rep1--------------------------------------------------|-------------------|*------------------------------------------------- rG4seq-K-rep2--------------------------------------------------|-------------------|*-------------------------------------------------	KLHL18|ENSG00000114648.12	ENST00000232766.6;ENST00000442272.1	3UTR
chr3	48269044	48269047	potential G-quadruplex & G>=40%	62	+	chr3:48268987-48269047:+	FALSE	5'- |TCACATCGGAGAACACACTCAGGGGAGAAGCCTTATGTGTGTGGGGAATGTGGGCGGGGA|TTTAGCCGGA -3' rG4seq-K-rep1|----------------------------------------------------------**|---------- rG4seq-K-rep2|---------------------------------------------------------***|----------	ZNF589|ENSG00000164048.14	ENST00000354698.8;ENST00000412564.5;ENST00000427617.6;ENST00000440261.6;ENST00000448461.5;ENST00000457782.5	3UTR
chr3	48269464	48269467	potential G-quadruplex & G>=40%	69	+	chr3:48269407-48269467:+	FALSE	5'- |GCACACGAGCAGACACATTCAGGGGAGAAGCCTTATGTGTGTGGGGAATGTGGGCGGGGA|TTTGGCCGGA -3' rG4seq-K-rep1|---------------------------------------------------------***|---------- rG4seq-K-rep2|---------------------------------------------------------***|----------	ZNF589|ENSG00000164048.14	ENST00000354698.8;ENST00000412564.5;ENST00000427617.6;ENST00000440261.6;ENST00000448461.5;ENST00000457782.5	3UTR
chr3	49012540	49012544	canonical/G3L1-7	243	+	chr3:49012518-49012543:+	FALSE	5'- GGGTGATCACTGGGGGTGATGACTCAGGCATTCGGCTGTGGCACTTGGTA|GGGCGTGGGTACCGGGGATTGGGGG|TCTCGGCTCTCTGCTTCAAGTCCCGTAGTAGGCCAGGTACACTCAAGGCT -3' rG4seq-K-rep1--------------------------------------------------|----------------------***|*------------------------------------------------- rG4seq-K-rep2--------------------------------------------------|----------------------***|--------------------------------------------------	WDR6|ENSG00000178252.18	ENST00000395474.7;ENST00000415265.6;ENST00000420783.7;ENST00000448293.5;ENST00000452875.5;ENST00000471162.5;ENST00000489684.2;ENST00000608424.6;ENST00000610967.4;ENST00000615452.1	3UTR;CDS
chr3	49013186	49013188	bulges	182	+	chr3:49013162-49013187:+	FALSE	5'- GACCCTGGGGTGGGAGGCAAGGCTCGGGCTGGTGCTGGGGCACCTGTAGT|GGGTAGTGGTAGTAGTGGGGGTGGG|AATGCTTTCACTGGGTTGGGCCCAGTGTCTACCCTGCCCTCTCTGCACGG -3' rG4seq-K-rep1--------------------------------------------------|------------------------*|*------------------------------------------------- rG4seq-K-rep2--------------------------------------------------|------------------------*|*-------------------------------------------------	WDR6|ENSG00000178252.18	ENST00000395474.7;ENST00000415265.6;ENST00000420783.7;ENST00000448293.5;ENST00000452875.5;ENST00000471162.5;ENST00000489684.2;ENST00000608424.6;ENST00000610967.4;ENST00000615452.1	3UTR;CDS
chr3	49013207	49013208	longloop	297	+	chr3:49013178-49013207:+	FALSE	5'- GCAAGGCTCGGGCTGGTGCTGGGGCACCTGTAGTGGGTAGTGGTAGTAGT|GGGGGTGGGAATGCTTTCACTGGGTTGGG|CCCAGTGTCTACCCTGCCCTCTCTGCACGGGAAGCAGGGTGTGACCTCAG -3' rG4seq-K-rep1--------------------------------------------------|-----------------------------|*------------------------------------------------- rG4seq-K-rep2--------------------------------------------------|-----------------------------|*-------------------------------------------------	WDR6|ENSG00000178252.18	ENST00000395474.7;ENST00000415265.6;ENST00000420783.7;ENST00000448293.5;ENST00000452875.5;ENST00000471162.5;ENST00000489684.2;ENST00000608424.6;ENST00000610967.4;ENST00000615452.1	3UTR;CDS
chr3	49175957	49175958	potential G-quadruplex & G>=40%	28	+	chr3:49175898-49175958:+	FALSE	5'- |GGATGAGAGAGGCATGGGGGTGAGCACTTGAAACACTGCCTTGGGGCCTTGGGTTAGGGG|AGCCTTTGTC -3' rG4seq-K-rep1|-----------------------------------------------------------*|---------- rG4seq-K-rep2|-----------------------------------------------------------*|----------	KLHDC8B|ENSG00000185909.15	ENST00000332780.4;ENST00000462582.1	3UTR
chr3	49533777	49533779	potential G-quadruplex & G>=40%	135	+	chr3:49533719-49533779:+	FALSE	5'- |GTATGTATAATTTTTGGGTGGGTATGGGGAATTGCTTTGCTAAAAATAAGCTCCCAGGGT|GTTTCAAACT -3' rG4seq-K-rep1|----------------------------------------------------------**|---------- rG4seq-K-rep2|-----------------------------------------------------------*|----------	DAG1|ENSG00000173402.11	ENST00000308775.6;ENST00000515359.6;ENST00000538711.5;ENST00000539901.5;ENST00000541308.5;ENST00000545947.5	3UTR
chr3	49534864	49534865	two-quartet	70	+	chr3:49534853-49534867:+	FALSE	5'- CTTTTTAGGGAGGAATGCCTTTCGCAATAATGTATCCATTCCCTGATTGA|GGGTGGGTGGGTGG|ACCCAGGCTCCCTTTGCACACAGAGCAGCTACTTCTAAGCCATATCGACT -3' rG4seq-K-rep1--------------------------------------------------|-----------*--|-------------------------------------------------- rG4seq-K-rep2--------------------------------------------------|-----------*--|--------------------------------------------------	DAG1|ENSG00000173402.11	ENST00000308775.6;ENST00000515359.6;ENST00000538711.5;ENST00000539901.5;ENST00000541308.5;ENST00000545947.5	3UTR
chr3	49534867	49534868	two-quartet	106	+	chr3:49534853-49534867:+	FALSE	5'- CTTTTTAGGGAGGAATGCCTTTCGCAATAATGTATCCATTCCCTGATTGA|GGGTGGGTGGGTGG|ACCCAGGCTCCCTTTGCACACAGAGCAGCTACTTCTAAGCCATATCGACT -3' rG4seq-K-rep1--------------------------------------------------|--------------|*------------------------------------------------- rG4seq-K-rep2--------------------------------------------------|--------------|*-------------------------------------------------	DAG1|ENSG00000173402.11	ENST00000308775.6;ENST00000515359.6;ENST00000538711.5;ENST00000539901.5;ENST00000541308.5;ENST00000545947.5	3UTR
chr3	49967717	49967719	longloop	42	+	chr3:49967686-49967718:+	FALSE	5'- ATTCTTTCAGCTATGGAGCTAGAGACGGACCGCATGGTGACTATCGAGGA|GGGGAGGGACCTGGACATGATTTCAGGGGGGG|AGATTTTTCGTCTTCTGATTTCCAGAGCAGAGATTCATCACAGTTGGACT -3' rG4seq-K-rep1--------------------------------------------------|-------------------------------*|*------------------------------------------------- rG4seq-K-rep2--------------------------------------------------|-------------------------------*|*-------------------------------------------------	RBM6|ENSG00000004534.15	ENST00000266022.9;ENST00000419610.5;ENST00000422955.5;ENST00000425608.5;ENST00000434592.5;ENST00000441115.5;ENST00000442092.5;ENST00000443081.5;ENST00000454079.5	5UTR;CDS
chr3	49967803	49967805	longloop	56	+	chr3:49967771-49967804:+	FALSE	5'- TTTTTCGTCTTCTGATTTCCAGAGCAGAGATTCATCACAGTTGGACTTCA|GGGGTAGGGACATACATTCTGGGGATTTTCGGG|ATAGAGAAGGACCACCTATGGACTATAGGGGTGGAGATGGTACTTCTATG -3' rG4seq-K-rep1--------------------------------------------------|--------------------------------*|*------------------------------------------------- rG4seq-K-rep2--------------------------------------------------|--------------------------------*|*-------------------------------------------------	RBM6|ENSG00000004534.15	ENST00000266022.9;ENST00000419610.5;ENST00000422955.5;ENST00000425608.5;ENST00000434592.5;ENST00000441115.5;ENST00000442092.5;ENST00000443081.5;ENST00000454079.5	5UTR;CDS
chr3	49968020	49968021	bulges	53	+	chr3:49967987-49968020:+	FALSE	5'- TCCATCTGACTTCAGGGGCCGGGGCACTTATGATTTAGATTTTAGAGGCC|GGGATGGATCCCATGCAGATTTTAGGGGAAGGG|ATTTATCAGATTTGGATTTTAGGGCCAGAGAACAGTCCCGTTCTGATTTT -3' rG4seq-K-rep1--------------------------------------------------|---------------------------------|*------------------------------------------------- rG4seq-K-rep2--------------------------------------------------|---------------------------------|*-------------------------------------------------	RBM6|ENSG00000004534.15	ENST00000266022.9;ENST00000419610.5;ENST00000422955.5;ENST00000425608.5;ENST00000434592.5;ENST00000441115.5;ENST00000442092.5;ENST00000443081.5;ENST00000454079.5	CDS
chr3	50188993	50188994	canonical/G3L1-7	9	+	chr3:50188968-50188995:+	FALSE	5'- TCCCTTATGTCCACCACTTCAGGGGATGGGTGTGGATGTAATTAGCTCTG|GGGGGCAGTTGGGTAGATGGGTGGGGG|CTCCTGGTGGCCTTCTGCTGCCCAGGCCACAGCCGCCTTTGGGTTCCATC -3' rG4seq-K-rep1--------------------------------------------------|-------------------------*-|-------------------------------------------------- rG4seq-K-rep2--------------------------------------------------|-------------------------*-|--------------------------------------------------	SEMA3F|ENSG00000001617.12	ENST00000002829.8;ENST00000413852.5;ENST00000434342.5	3UTR
chr3	50569557	50569559	bulges	67	+	chr3:50569532-50569559:+	FALSE	5'- CGAGGGAGCGCGCGACGGGCCACGCACGTCCGGGCGTCCAGTTCGGGGCA|GCTTCTCCGGCTGGTGGGTGGGTGGGG|CAGCCTTTCAGGCAGGGTGGCAACCAACTATATCTGAGGACCAGAGCCAT -3' rG4seq-K-rep1--------------------------------------------------|-------------------------**|-------------------------------------------------- rG4seq-K-rep2--------------------------------------------------|-------------------------*-|--------------------------------------------------	HEMK1|ENSG00000114735.9	ENST00000232854.8;ENST00000434410.5;ENST00000448997.5;ENST00000455834.5	5UTR
chr3	50570931	50570933	bulges	106	+	chr3:50569547-50569574:+,chr3:50570930-50570932:+	TRUE	5'- CGGGCCACGCACGTCCGGGCGTCCAGTTCGGGGCAGCTTCTCCGGCTGGT|GGGTGGGTGGGGCAGCCTTTCAGGCAGGG|TGGCAACCAACTATATCTGAGGACCAGAGCCATTTTGGGGCACCAGAGCT -3' rG4seq-K-rep1--------------------------------------------------|----------------------------*|*------------------------------------------------- rG4seq-K-rep2--------------------------------------------------|----------------------------*|*-------------------------------------------------	HEMK1|ENSG00000114735.9	ENST00000232854.8;ENST00000424388.1;ENST00000434410.5;ENST00000448997.5;ENST00000455834.5;ENST00000482974.1	5UTR
chr3	51382645	51382646	canonical/G3L1-7	24	+	chr3:51382625-51382647:+	FALSE	5'- AGCCAGGCTTCCAGGCCCTGAGGACATGTGGTCAGGTTCAGCAGGCTCCT|GGGTAAAGAGGGTGGGAGGGGG|CTTCTCCTTTTGGAAGCAGATAGCCATGCAGGTAGAATTGTCATCTCCCA -3' rG4seq-K-rep1--------------------------------------------------|--------------------*-|-------------------------------------------------- rG4seq-K-rep2--------------------------------------------------|--------------------*-|--------------------------------------------------	DOCK3|ENSG00000088538.13	ENST00000266037.10	3UTR
chr3	51383453	51383455	bulges	22	+	chr3:51383421-51383454:+	FALSE	5'- GCTTCTCAGCCTACATTCATTTGCAAGCTTCAATCTCTGGACCATCTGGT|GTTCACAGGTGTTAGAGGGTTAGGGGTTAGGGG|CTAGTTTTGGATTTGATTCATAGGTAGGAGGGCTTAGATTTTAAGGCACT -3' rG4seq-K-rep1--------------------------------------------------|--------------------------------*|*------------------------------------------------- rG4seq-K-rep2--------------------------------------------------|--------------------------------*|*-------------------------------------------------	DOCK3|ENSG00000088538.13	ENST00000266037.10	3UTR
chr3	51385339	51385340	bulges	102	+	chr3:51385301-51385342:+	FALSE	5'- CCGGGACTTGGAGGCGGTGCGGCGCGGCGGGTGCGGTTCAGTCGGTCGGC|GGCGGCAGCGGAGGAGGAGGAGGAGGAGGAGGATGAGGAGG|ATGAGGAGGATGTGGGCCACGCAGGGGCTGGCGGTGGCGCTGGCTCTGAG -3' rG4seq-K-rep1--------------------------------------------------|--------------------------------------*--|-------------------------------------------------- rG4seq-K-rep2--------------------------------------------------|--------------------------------------*--|--------------------------------------------------	MANF|ENSG00000145050.17	ENST00000528157.6;ENST00000663383.1	5UTR;CDS
chr3	51385342	51385343	bulges	142	+	chr3:51385301-51385342:+	FALSE	5'- CCGGGACTTGGAGGCGGTGCGGCGCGGCGGGTGCGGTTCAGTCGGTCGGC|GGCGGCAGCGGAGGAGGAGGAGGAGGAGGAGGATGAGGAGG|ATGAGGAGGATGTGGGCCACGCAGGGGCTGGCGGTGGCGCTGGCTCTGAG -3' rG4seq-K-rep1--------------------------------------------------|-----------------------------------------|*------------------------------------------------- rG4seq-K-rep2--------------------------------------------------|-----------------------------------------|*-------------------------------------------------	MANF|ENSG00000145050.17	ENST00000528157.6;ENST00000663383.1	5UTR;CDS
chr3	51385351	51385352	bulges	232	+	chr3:51385310-51385351:+	FALSE	5'- GGAGGCGGTGCGGCGCGGCGGGTGCGGTTCAGTCGGTCGGCGGCGGCAGC|GGAGGAGGAGGAGGAGGAGGAGGATGAGGAGGATGAGGAGG|ATGTGGGCCACGCAGGGGCTGGCGGTGGCGCTGGCTCTGAGCGTGCTGCC -3' rG4seq-K-rep1--------------------------------------------------|-----------------------------------------|*------------------------------------------------- rG4seq-K-rep2--------------------------------------------------|-----------------------------------------|*-------------------------------------------------	MANF|ENSG00000145050.17	ENST00000528157.6;ENST00000663383.1	5UTR;CDS
chr3	51397260	51397262	longloop	26	+	chr3:51397236-51397261:+	FALSE	5'- ATTTGGGCAAAATCAAAGGAAGAAAGAGACTATGGTCTTCTATTTATTGT|GGGAAGGAAAACAGGGTGGGGCGGG|TGAGTGAAAAGGTGGAAATCCCTGGTACCTTGCCTGGTGGTTACACAGTT -3' rG4seq-K-rep1--------------------------------------------------|------------------------*|*------------------------------------------------- rG4seq-K-rep2--------------------------------------------------|------------------------*|--------------------------------------------------	RBM15B|ENSG00000259956.2	ENST00000563281.2	3UTR
chr3	51666437	51666439	longloop	20	+	chr3:51666405-51666438:+	FALSE	5'- CTTTGATCATAAACACTTGGTGGTGTCTTCCACCCATTATCCAGGCCTGA|GGGGGGCAGGGTGGCTGGTGATAAGAGGGAGGG|CAGAAAATCAGGCCTAGGCGTTTTCCCTTACCATTGTCTTCCATGGAATG -3' rG4seq-K-rep1--------------------------------------------------|---------------------------------|*------------------------------------------------- rG4seq-K-rep2--------------------------------------------------|--------------------------------*|*-------------------------------------------------	RAD54L2|ENSG00000164080.13;TEX264|ENSG00000164081.12	ENST00000409535.6;ENST00000419358.5	3UTR;non_coding
chr3	51667956	51667959	potential G-quadruplex & G>=40%	29	+	chr3:51667899-51667959:+	FALSE	5'- |GTGTGTTGGGGAGGGGTAGCCAAGCAGGCTGCAGTGTCTGCAATGCAGAGGGCTTGGGGA|GGTTTGGGTA -3' rG4seq-K-rep1|----------------------------------------------------------**|---------- rG4seq-K-rep2|---------------------------------------------------------***|----------	RAD54L2|ENSG00000164080.13;TEX264|ENSG00000164081.12	ENST00000409535.6;ENST00000419358.5	3UTR;non_coding
chr3	51668274	51668277	canonical/G3L1-7	16	+	chr3:51668246-51668277:+	FALSE	5'- CCAGCCTGCCCAAGACAGGTTTTTCCCTTGTACCATCTTCAGAGAGGTCA|GGGGAAGAGGGTCCAGGTGGGTTAAGGGGGG|TCGCTATGGATAACCACTAAGACCAGACTGCTGCCAGGAGGAGTGGGGGA -3' rG4seq-K-rep1--------------------------------------------------|------------------------------*|-------------------------------------------------- rG4seq-K-rep2--------------------------------------------------|----------------------------***|--------------------------------------------------	RAD54L2|ENSG00000164080.13;TEX264|ENSG00000164081.12	ENST00000409535.6;ENST00000419358.5	3UTR;non_coding
chr3	51703920	51703921	two-quartet	264	+	chr3:51703895-51703920:+	FALSE	5'- CGCAGCGAGCACAGCTACAGCGAGTCAGGTGCCAGCGGCTCCTCTTTTGA|GGAGCTGGACTTGGAGGGCGAGGGG|CCCTTAGGGGAGTCACGGCTGGACCCTGGGACTGAGCCCCTGGGGACTAC -3' rG4seq-K-rep1--------------------------------------------------|-------------------------|*------------------------------------------------- rG4seq-K-rep2--------------------------------------------------|-------------------------|*-------------------------------------------------	TEX264|ENSG00000164081.12	ENST00000341333.9;ENST00000395057.5;ENST00000415259.5;ENST00000416589.5;ENST00000457573.5;ENST00000463857.1;ENST00000489026.5;ENST00000611400.4;ENST00000614067.4	CDS
chr3	52208198	52208200	longloop	110	+	chr3:52208164-52208199:+	FALSE	5'- GTGGCCCATGAGTTTGGAGCAATCACCTTCGTGGATGAGGTCCACGCAGT|GGGGCTTTATGGGGCTCGAGGCGGAGGGATTGGGG|ATCGGGATGGAGTCATGCCAAAAATGGACATCATTTCTGGAACACTTGGC -3' rG4seq-K-rep1--------------------------------------------------|----------------------------------*|*------------------------------------------------- rG4seq-K-rep2--------------------------------------------------|----------------------------------*|*-------------------------------------------------	ALAS1|ENSG00000023330.15	ENST00000310271.6;ENST00000394965.6;ENST00000469224.5;ENST00000484952.6;ENST00000493402.1	CDS
chr3	52208204	52208206	longloop	173	+	chr3:52208174-52208205:+	FALSE	5'- AGTTTGGAGCAATCACCTTCGTGGATGAGGTCCACGCAGTGGGGCTTTAT|GGGGCTCGAGGCGGAGGGATTGGGGATCGGG|ATGGAGTCATGCCAAAAATGGACATCATTTCTGGAACACTTGGCAAAGCC -3' rG4seq-K-rep1--------------------------------------------------|------------------------------*|*------------------------------------------------- rG4seq-K-rep2--------------------------------------------------|-------------------------------|*-------------------------------------------------	ALAS1|ENSG00000023330.15	ENST00000310271.6;ENST00000394965.6;ENST00000469224.5;ENST00000484952.6;ENST00000493402.1	CDS
chr3	52686028	52686030	G>=40%	109	+	chr3:52685970-52686030:+	FALSE	5'- |AGAGAGGCGGTGACGCACTTTACGGCGGCAGCGTAAGTGCGTGACGCTCGTCAGTGGCTT|CAGTTCACAC -3' rG4seq-K-rep1|----------------------------------------------------------*-|---------- rG4seq-K-rep2|-----------------------------------------------------------*|----------	GNL3|ENSG00000163938.17	ENST00000394799.6;ENST00000468146.5;ENST00000468885.1;ENST00000479230.5	5UTR
chr3	52690750	52690751	potential G-triplex & G>=40%	54	+	chr3:52690691-52690751:+	FALSE	5'- |GAAGATAACCAAGGTATCCTTTATTAGTGGTAAGAAATGTGATTCTTTCAGATTTTGGTT|GAAATATGAT -3' rG4seq-K-rep1|-----------------------------------------------------------*|---------- rG4seq-K-rep2|-----------------------------------------------------------*|----------	GNL3|ENSG00000163938.17;SNORD19B|ENSG00000238862.1	ENST00000394799.6;ENST00000418458.6;ENST00000459623.1;ENST00000484022.1;ENST00000492349.5;ENST00000496254.5	3UTR;CDS;non_coding
chr3	57757586	57757588	bulges	88	+	chr3:57757556-57757587:+	FALSE	5'- TTCACTGGTTATGCTTAGACAATGTGCAGTTTGTGTTAATTTAAAATTTT|GGGTGGGATAGGGGCATAGGCTTGTGAAGGG|CAGTCCGGATCCGGAGGAACTCCTCTTTGTCCCTGGTAGGAGAGACACCC -3' rG4seq-K-rep1--------------------------------------------------|------------------------------*|*------------------------------------------------- rG4seq-K-rep2--------------------------------------------------|------------------------------*|*-------------------------------------------------	SLMAP|ENSG00000163681.15	ENST00000295951.7;ENST00000295952.7;ENST00000383718.7;ENST00000428312.6;ENST00000449503.6;ENST00000467901.1;ENST00000655012.1;ENST00000657480.1;ENST00000659705.1;ENST00000659926.1;ENST00000664084.1;ENST00000667800.1;ENST00000671191.1	5UTR
chr3	58294377	58294378	two-quartet	42	+	chr3:58294350-58294377:+	FALSE	5'- GAAAATGTTTACACGCATGGAGGGGCATTGCTCTAGCCCTCAGAGCGTCC|GGAGCAGCAGGGTACATGGGTGGGAGG|TTCATTCAGCACCCACCAGTCAGGTATGTTCTGAGTGAACCCACAGCAGT -3' rG4seq-K-rep1--------------------------------------------------|---------------------------|*------------------------------------------------- rG4seq-K-rep2--------------------------------------------------|---------------------------|*-------------------------------------------------	ABHD6|ENSG00000163686.14	ENST00000295962.8;ENST00000478253.5;ENST00000480457.1	3UTR
chr3	58319730	58319732	bulges	53	+	chr3:58319697-58319731:+	FALSE	5'- GTAAGAAATAAATATTAAGAAGATTATGGAGGCCAAATTCTTAAGACTTT|GGGGGCTGGGGTCAGGGAGGTTATATTGAAGGGG|AGATGTGCCTAACATGTTACTACTAAATGGCCATCCCAACACAGCCAACA -3' rG4seq-K-rep1--------------------------------------------------|---------------------------------*|*------------------------------------------------- rG4seq-K-rep2--------------------------------------------------|---------------------------------*|*-------------------------------------------------	RPP14|ENSG00000163684.11	ENST00000295959.9;ENST00000445193.7	3UTR
chr3	64000294	64000295	canonical/G3L1-7	28	+	chr3:64000276-64000294:+	FALSE	5'- TTTAAGAAGAAAGAAAATGCAAGCTAGTTTTGAGAAAGGAAGGCCAAATT|GGGTCGGGGGAGGGTGGG|AGTGAGGAAGTTAAAATCACTATAGGGAGAAAAAACTTTTTTCAAGATTT -3' rG4seq-K-rep1--------------------------------------------------|------------------|*------------------------------------------------- rG4seq-K-rep2--------------------------------------------------|------------------|*-------------------------------------------------	ATXN7|ENSG00000163635.18;ATXN7|ENSG00000285258.1	ENST00000295900.10;ENST00000538065.5;ENST00000643453.1	3UTR
chr3	69967417	69967418	bulges	15	+	chr3:69967400-69967420:+	FALSE	5'- GTTCATTGATACAATCATAGCATTGTCTATTTTTCTCTTCATATTTATAT|GGGGGGGAGGGCGCTGGATG|CAAAAGTTGAAGATCGTGATGCTATGATGTTAGTTTTCCTTAGCTGATTT -3' rG4seq-K-rep1--------------------------------------------------|-----------------*--|-------------------------------------------------- rG4seq-K-rep2--------------------------------------------------|-----------------*--|--------------------------------------------------	MITF|ENSG00000187098.15	ENST00000314589.10;ENST00000328528.10;ENST00000352241.8;ENST00000394351.8;ENST00000642352.1	3UTR
chr3	71755679	71755680	two-quartet	95	+	chr3:71755650-71755679:+	FALSE	5'- GAACCTAGGGGGACTTCTTCACAAGTTAGATTTCTTGAGGATCTTCTGTT|GGAAGCAGGAGAAAGTGGGGGGTGGGGGG|AAGTTGTCCGAAATGCCCTCTGAATTGCCGGCTGCAGGGTCCTTGTGCTG -3' rG4seq-K-rep1--------------------------------------------------|-----------------------------|*------------------------------------------------- rG4seq-K-rep2--------------------------------------------------|-----------------------------|*-------------------------------------------------	GPR27|ENSG00000170837.2	ENST00000304411.2	3UTR
chr3	72996851	72996852	bulges	162	+	chr3:72996822-72996853:+	FALSE	5'- AGGGAGCGTGCGCGCGGTGACGTACCGGGCGCCATGTT|GGAGGGTTGGTGGTAGCGGCTTGGGGAGGTG|CTCGCTCTGTCGGTCTTGCTCTCTCGCACGCTTCCCCCGGCTCCCTTCGT -3' rG4seq-K-rep1--------------------------------------|-----------------------------*-|-------------------------------------------------- rG4seq-K-rep2--------------------------------------|-----------------------------*-|--------------------------------------------------	GXYLT2|ENSG00000172986.12;PPP4R2|ENSG00000163605.14	ENST00000356692.9;ENST00000470976.1;ENST00000482242.5;ENST00000488810.5;ENST00000491839.1	5UTR;non_coding
chr3	93980423	93980425	longloop	54	+	chr3:93980386-93980423:+	FALSE	5'- TCGGAGTGCCGGAGGCCCCCGGGGAAGAGCGGGGTGCCGGTGTCCGCTCC|GGGCTCGGATGGGAAGTGGTGGGAGGAGCGACCCGGG|ATGTTCAGTCTGATGGCCAGTTGCTGCGGCTGGTTCAAGCGGTGGCGGGA -3' rG4seq-K-rep1--------------------------------------------------|-------------------------------------|-*------------------------------------------------ rG4seq-K-rep2--------------------------------------------------|-------------------------------------|*-------------------------------------------------	ARL13B|ENSG00000169379.15	ENST00000303097.11;ENST00000335438.7;ENST00000394222.7;ENST00000460371.5;ENST00000471138.5;ENST00000475206.2;ENST00000478400.3;ENST00000486562.1;ENST00000492165.2;ENST00000535334.5	5UTR
chr3	100456025	100456028	bulges	14	+	chr3:100456000-100456027:+	FALSE	5'- CAGATGCTACTGTTTTGGTTTTTTTCTTTGAGCCCCAATTCACCATTTCA|GGATGTGGATGGGGGCGGGGTTGGGGG|TAAAAACAGCTATAAAAAGCAACTGCAGATGCTGACTGACTGCAGTGGGC -3' rG4seq-K-rep1--------------------------------------------------|-------------------------**|*------------------------------------------------- rG4seq-K-rep2--------------------------------------------------|--------------------------*|--------------------------------------------------	LNP1|ENSG00000206535.8	ENST00000383693.8;ENST00000466996.5;ENST00000489752.1	3UTR
chr3	101592784	101592785	potential G-quadruplex & G>=40%	359	+	chr3:101592725-101592785:+	FALSE	5'- |TGGAAATGTCCATGACCAAGACAATTAAATGATGTTTTGAAATTGGGGTGTGGGGTGGGT|GTAAAGTTAA -3' rG4seq-K-rep1|-----------------------------------------------------------*|---------- rG4seq-K-rep2|-----------------------------------------------------------*|----------	PCNP|ENSG00000081154.11	ENST00000265260.7;ENST00000460231.5;ENST00000465366.1;ENST00000469941.5;ENST00000470490.1;ENST00000486406.5;ENST00000498274.5	3UTR;CDS
chr3	101779315	101779317	bulges	93	+	chr3:101779288-101779316:+	FALSE	5'- GGGGCTAGCGGCCTGGCGCTGCGGCGACCGACCGGGGCGTCAGGATCCCT|GGCCCCCGGAGAGCGAAGGGCGGGCGGG|TCCCGGAGGCACCTTCACTAACCCGGTGCGGAGCACTTGGCGACGCCTCC -3' rG4seq-K-rep1--------------------------------------------------|---------------------------*|*------------------------------------------------- rG4seq-K-rep2--------------------------------------------------|---------------------------*|*-------------------------------------------------	NXPE3|ENSG00000144815.16	ENST00000273347.10;ENST00000474165.5;ENST00000495842.5	5UTR
chr3	101801622	101801623	bulges	45	+	chr3:101801599-101801622:+	FALSE	5'- AAGAAGTATGGTGGAGACTACCTGCAGGCCAGAATTCACTCCCTCAAGCT|GCAGGCTGGGGCTGTGGGCAGGG|TGGTGGATTACCAGAATGGGTTTTACAAGGTTTTCTTTACTTTGCTATGG -3' rG4seq-K-rep1--------------------------------------------------|-----------------------|*------------------------------------------------- rG4seq-K-rep2--------------------------------------------------|-----------------------|*-------------------------------------------------	NXPE3|ENSG00000144815.16	ENST00000273347.10;ENST00000477909.5;ENST00000491511.6	CDS
chr3	101801625	101801626	bulges	56	+	chr3:101801606-101801628:+	FALSE	5'- ATGGTGGAGACTACCTGCAGGCCAGAATTCACTCCCTCAAGCTGCAGGCT|GGGGCTGTGGGCAGGGTGGTGG|ATTACCAGAATGGGTTTTACAAGGTTTTCTTTACTTTGCTATGGCCAGGC -3' rG4seq-K-rep1--------------------------------------------------|-------------------*--|-------------------------------------------------- rG4seq-K-rep2--------------------------------------------------|-------------------*--|--------------------------------------------------	NXPE3|ENSG00000144815.16	ENST00000273347.10;ENST00000477909.5;ENST00000491511.6	CDS
chr3	105367214	105367215	bulges	42	+	chr3:105367194-105367216:+	FALSE	5'- GTCGTTGTCCCCGGAGGAGCAGCCGAAGGGCCCGTGGGCTGGTGTTGACC|GGGAGGGAGGAGGAGTTGGGGG|CATTGCGTGGTGGAAAGTTGCGTGCGGCAGAGAACCGAAGGTGCAGCGCC -3' rG4seq-K-rep1--------------------------------------------------|--------------------*-|-------------------------------------------------- rG4seq-K-rep2--------------------------------------------------|--------------------*-|--------------------------------------------------	ALCAM|ENSG00000170017.12	ENST00000306107.9;ENST00000470756.5	5UTR
chr3	107807826	107807828	canonical/G3L1-7	93	+	chr3:107807810-107807828:+	FALSE	5'- ATCTTACTTGATCTGCTTTTCCTAAACCTCAGTGGCTTTTCCCTTAGGCA|GGGTTGGGGGTGGGAGGG|CAACTTACTGGAGATGACTGTTTTCAGATACTTTAAAACAAACCTTTTTG -3' rG4seq-K-rep1--------------------------------------------------|----------------**|-------------------------------------------------- rG4seq-K-rep2--------------------------------------------------|-----------------*|--------------------------------------------------	BBX|ENSG00000114439.19	ENST00000325805.13;ENST00000415149.6	3UTR
chr3	107809282	107809283	G>=40%	61	+	chr3:107809223-107809283:+	FALSE	5'- |GAAAATACCAAAAAACTCTGTTCCAAGTTTGGCATTTGACATTAATGTGAAGCAGTGGGA|CCATGCTGCC -3' rG4seq-K-rep1|-----------------------------------------------------------*|---------- rG4seq-K-rep2|-----------------------------------------------------------*|----------	BBX|ENSG00000114439.19	ENST00000325805.13;ENST00000415149.6	3UTR
chr3	112116907	112116908	canonical/G3L1-7	28	+	chr3:112116882-112116907:+	FALSE	5'- GAGCACTGCTTCAGCTGGGTCCAGTCTTGACAAAGGCAGGAAGCCAGCTA|GGGTGGGGGCGATAGGGTCAGCGGG|TATGTCCCACTGTTGGAGGTCACTGGTATTCTGTTTGTTTTTGTTTTGTT -3' rG4seq-K-rep1--------------------------------------------------|-------------------------|*------------------------------------------------- rG4seq-K-rep2--------------------------------------------------|-------------------------|*-------------------------------------------------	C3orf52|ENSG00000114529.12	ENST00000264848.9;ENST00000431717.6;ENST00000467942.2;ENST00000480282.5;ENST00000484828.1	3UTR;CDS
chr3	112990932	112990934	potential G-quadruplex & G>=40%	14	+	chr3:112990874-112990934:+	FALSE	5'- |GACCGGAACGAGCGAGGCCAGAGGAGACAACAACTCCCAGCAGGCGTCGCGGCAGCGGGA|AGTCACGCAC -3' rG4seq-K-rep1|----------------------------------------------------------**|---------- rG4seq-K-rep2|----------------------------------------------------------*-|----------	GTPBP8|ENSG00000163607.15	ENST00000383678.6	5UTR
chr3	119494315	119494316	two-quartet	53	+	chr3:119494286-119494315:+	FALSE	5'- ATCTTGATGGCTTCATGATCCAGCACAGTGCCTCACACAAAGAACTATTG|GGTGGGTGGATGGATGGATGGAGGAATGG|AGACAGTTGGCTTAACCAGATCCTATATACAGATTATTACTGGCTCCAAA -3' rG4seq-K-rep1--------------------------------------------------|-----------------------------|*------------------------------------------------- rG4seq-K-rep2--------------------------------------------------|-----------------------------|*-------------------------------------------------	POGLUT1|ENSG00000163389.12	ENST00000295588.9	3UTR
chr3	120782308	120782310	bulges	40	+	chr3:120782282-120782311:+	FALSE	5'- GCTTAGAATTTGAGCATTTCCTCAAAATTGAGATGGATCAATATGTAAGG|GGAGGTGGGAGCGTGTGTGGAAGGGGGAG|AGATATACTTGAGTCTTATGATTAATGTCTAAACCAGAATTTGTGTCTTT -3' rG4seq-K-rep1--------------------------------------------------|--------------------------*--|-------------------------------------------------- rG4seq-K-rep2--------------------------------------------------|--------------------------**-|--------------------------------------------------	GTF2E1|ENSG00000153767.10	ENST00000283875.6	3UTR
chr3	123067112	123067115	bulges	22	+	chr3:123067090-123067114:+	FALSE	5'- ACTCGGAGGCGGGGAGCGGCTGGGAAGTGGCCGTGGTGGTTGGCCGCGGT|GGAGCTAGCAGGCGGGCGGGCGGG|AGCGGGCGCCGGAGTGGAGAAAGGAGCCAGCGGTGGGCAGCGCTGCTGGG -3' rG4seq-K-rep1--------------------------------------------------|-----------------------*|*------------------------------------------------- rG4seq-K-rep2--------------------------------------------------|----------------------**|--------------------------------------------------	PDIA5|ENSG00000065485.20	ENST00000316218.12;ENST00000489923.5	5UTR
chr3	123067119	123067121	canonical/G3L1-7	36	+	chr3:123067103-123067120:+	FALSE	5'- GAGCGGCTGGGAAGTGGCCGTGGTGGTTGGCCGCGGTGGAGCTAGCAGGC|GGGCGGGCGGGAGCGGG|CGCCGGAGTGGAGAAAGGAGCCAGCGGTGGGCAGCGCTGCTGGGATGGCG -3' rG4seq-K-rep1--------------------------------------------------|----------------*|*------------------------------------------------- rG4seq-K-rep2--------------------------------------------------|----------------*|--------------------------------------------------	PDIA5|ENSG00000065485.20	ENST00000316218.12;ENST00000489923.5	5UTR
chr3	127660560	127660561	bulges	91	+	chr3:127660523-127660560:+	FALSE	5'- TGAATCTGGTTGAGCCTCCCTGGCATATGCCTCCCAGAGAGGAGGAAGAA|GAGGAAGAGGAAGAGGAGGAGAGGGAGAAGGAAGAGG|TAGAGAAACAAGAGGAGGAGGAAGAGGAGGAGCTGCTCCCTGTGAATGGA -3' rG4seq-K-rep1--------------------------------------------------|-------------------------------------|*------------------------------------------------- rG4seq-K-rep2--------------------------------------------------|-------------------------------------|*-------------------------------------------------	PODXL2|ENSG00000114631.11	ENST00000342480.7	CDS
chr3	128071582	128071583	bulges	216	+	chr3:128071559-128071584:+	FALSE	5'- CTGTAACCATCGGCTGGGCCCTGCAAGGCCCACACTCACGCCCTGTGGGT|GATGGTCACGGTGGGTGGGTGGGGG|CTGACCCCAGCTTCCAGGGGACTGTCACTGTGGACGCCAAAATGGCATAA -3' rG4seq-K-rep1--------------------------------------------------|-----------------------*-|-------------------------------------------------- rG4seq-K-rep2--------------------------------------------------|-----------------------*-|--------------------------------------------------	SEC61A1|ENSG00000058262.10	ENST00000243253.8;ENST00000424880.2;ENST00000483956.1	3UTR
chr3	128071602	128071604	bulges	247	+	chr3:128071571-128071602:+	FALSE	5'- GCTGGGCCCTGCAAGGCCCACACTCACGCCCTGTGGGTGATGGTCACGGT|GGGTGGGTGGGGGCTGACCCCAGCTTCCAGG|GGACTGTCACTGTGGACGCCAAAATGGCATAACTGAGATAAGGTGAATAA -3' rG4seq-K-rep1--------------------------------------------------|-------------------------------|-*------------------------------------------------ rG4seq-K-rep2--------------------------------------------------|-------------------------------|**------------------------------------------------	SEC61A1|ENSG00000058262.10	ENST00000243253.8;ENST00000424880.2;ENST00000483956.1	3UTR
chr3	128726176	128726177	bulges	122	+	chr3:128726145-128726177:+	FALSE	5'- GTCTCGTGACAGGTACTTCCGCTC|GGGGCGGCGGCGGTGGCGGAAGTGGGAGCGGG|CCTGGAGTCTTGGCCATAAAGCCTGAGGCGGCGGCAGCGGCGGAGTTGGC -3' rG4seq-K-rep1------------------------|-------------------------------*|-------------------------------------------------- rG4seq-K-rep2------------------------|-------------------------------*|--------------------------------------------------	RAB7A|ENSG00000075785.12	ENST00000265062.7	5UTR
chr3	128912944	128912945	bulges	126	+	chr3:128912927-128912946:+	FALSE	5'- TCATTGAGGAGACACCATAGTGGAAACTGGGGCTTATGCTGCTGCCTCCA|GGGTGTGAGGTGGGTGGGG|ACCTGTGTCAGGTGTGGATAGCCATTTCTGCTCAACCACACATTCTCTAA -3' rG4seq-K-rep1--------------------------------------------------|-----------------*-|-------------------------------------------------- rG4seq-K-rep2--------------------------------------------------|-----------------*-|--------------------------------------------------	ACAD9|ENSG00000177646.19	ENST00000308982.12;ENST00000505867.5;ENST00000508971.1;ENST00000511325.1;ENST00000511526.5	3UTR
chr3	129305440	129305442	potential G-quadruplex & G>=40%	24	+	chr3:129305382-129305442:+	FALSE	5'- |TTGTCACAAATGGGGCATGGGGGCTTTCTGAGGAAATAACTACAAGTCTTGGTGGTGGGC|TCCTTATTAT -3' rG4seq-K-rep1|----------------------------------------------------------**|---------- rG4seq-K-rep2|----------------------------------------------------------**|----------	HMCES|ENSG00000183624.14	ENST00000383463.9;ENST00000502878.6	3UTR
chr3	131383412	131383414	longloop	88	+	chr3:131383391-131383413:+	FALSE	5'- AAGCAGCCCTCCATGGACCCATGAAAACTGAGATGAGGACCTTGGTACTA|GGGAGGGAGGGAAGGACGTGGG|AATGTTTTCTTATTGGATCTGAGAGATGATACATGATACCAGATGAAAAG -3' rG4seq-K-rep1--------------------------------------------------|---------------------*|*------------------------------------------------- rG4seq-K-rep2--------------------------------------------------|---------------------*|*-------------------------------------------------	NUDT16|ENSG00000198585.11	ENST00000502852.1;ENST00000521288.1;ENST00000537561.5	3UTR;CDS
chr3	131385215	131385216	bulges	36	+	chr3:131385192-131385215:+	FALSE	5'- GACTAGGGAGGGATTAGGAAATTAGAGGTCTTGACAAGATAGAAACTCCA|GCATGGTGAGGGGTTGGGCAGGG|AGGTATATTTGAGCCAGACAGGAGTGCTTTGGAAATTGAGAGGTGGAGCA -3' rG4seq-K-rep1--------------------------------------------------|-----------------------|*------------------------------------------------- rG4seq-K-rep2--------------------------------------------------|-----------------------|*-------------------------------------------------	NUDT16|ENSG00000198585.11	ENST00000521288.1;ENST00000537561.5	3UTR
chr3	131385563	131385565	bulges	36	+	chr3:131385547-131385564:+	FALSE	5'- AAAGCAGGCATGACAGGATAGCATCTCCCAGGTGAGAGCCTTTTGAGGAA|GGGAGGGTGGGCAGTGG|TCTGGAAGCTTGATGCAGAGCAGTGTGGGTCCCACTGGCAGCCCTTGGTC -3' rG4seq-K-rep1--------------------------------------------------|----------------*|*------------------------------------------------- rG4seq-K-rep2--------------------------------------------------|-----------------|*-------------------------------------------------	NUDT16|ENSG00000198585.11	ENST00000521288.1;ENST00000537561.5	3UTR
chr3	133584081	133584083	two-quartet	183	+	chr3:133584054-133584082:+	FALSE	5'- TGAAAAGGAAGAAGACGATAATGAAAAGAGACAAGATCCAGGTGATAACT|GGGAAGAAGGTGGAGGTGGTGGTGGAGG|TATGGAAAAATCTTCAGGTCCCTGGAATAAAACAGCTCCAGTACAAGCAC -3' rG4seq-K-rep1--------------------------------------------------|----------------------------|*------------------------------------------------- rG4seq-K-rep2--------------------------------------------------|---------------------------*|*-------------------------------------------------	CDV3|ENSG00000091527.15	ENST00000264993.7;ENST00000420115.6;ENST00000431519.6;ENST00000503932.5;ENST00000504867.5;ENST00000507408.5;ENST00000508481.5;ENST00000511392.5;ENST00000515421.1	CDS
chr3	133584087	133584089	two-quartet	314	+	chr3:133584054-133584087:+	FALSE	5'- TGAAAAGGAAGAAGACGATAATGAAAAGAGACAAGATCCAGGTGATAACT|GGGAAGAAGGTGGAGGTGGTGGTGGAGGTATGG|AAAAATCTTCAGGTCCCTGGAATAAAACAGCTCCAGTACAAGCACCTCCT -3' rG4seq-K-rep1--------------------------------------------------|---------------------------------|**------------------------------------------------ rG4seq-K-rep2--------------------------------------------------|---------------------------------|**------------------------------------------------	CDV3|ENSG00000091527.15	ENST00000264993.7;ENST00000420115.6;ENST00000431519.6;ENST00000503932.5;ENST00000504867.5;ENST00000507408.5;ENST00000508481.5;ENST00000511392.5;ENST00000515421.1	CDS
chr3	133588778	133588780	longloop	106	+	chr3:133588749-133588779:+	FALSE	5'- TTTAAACTAATTGTATTCTGAGGTAACCACAAAATAAATTCAACCAAACT|GGGGTCCACCAAGTGGGGGAAGGGGAAGGG|AGAGAATAATCTTGGGGGTTTTTTTTTTTTGGTAATTTTTTTATTTGGAT -3' rG4seq-K-rep1--------------------------------------------------|-----------------------------*|*------------------------------------------------- rG4seq-K-rep2--------------------------------------------------|------------------------------|*-------------------------------------------------	CDV3|ENSG00000091527.15	ENST00000264993.7;ENST00000420115.6;ENST00000515421.1	3UTR
chr3	133819715	133819717	bulges	247	+	chr3:133819696-133819717:+	FALSE	5'- GAATTCTCACAGTTGCCCCTCAAAGTGGAGTTCCTGGAGTGCAGTGCCAA|GGGTGGAAGAGGGGACGTGGG|CTCTGCTGACATCCAGGACTTGGAGAAATGGCTGGCTAAAATTGCCTGAG -3' rG4seq-K-rep1--------------------------------------------------|--------------------*|-------------------------------------------------- rG4seq-K-rep2--------------------------------------------------|-------------------**|--------------------------------------------------	SRPRB|ENSG00000144867.11	ENST00000466490.6;ENST00000466636.1;ENST00000481356.1	CDS
chr3	10305126	10305127	bulges	289	-	chr3:10305125-10305156:-	FALSE	5'- GAGGTGTGGGAACGGCCCCCTGCTGATTCTCTTTCTGTCCCCACTGTTAG|GGAGGAGGAGGACGGCCAGTGGAAGGAGGAG|CAGAAGCTAGAAGCGCACAGTGACTGGGTTCGAGATGTGGCCTGGGCCCC -3' rG4seq-K-rep1--------------------------------------------------|-----------------------------*-|-------------------------------------------------- rG4seq-K-rep2--------------------------------------------------|-----------------------------*-|--------------------------------------------------	SEC13|ENSG00000157020.18	ENST00000337354.8;ENST00000350697.8;ENST00000383801.6;ENST00000397109.7;ENST00000397117.5;ENST00000476597.1;ENST00000477547.6;ENST00000479868.6;ENST00000490283.1	CDS
chr3	14948245	14948246	bulges	20	-	chr3:14948246-14948273:-	FALSE	5'- CTAGAAGCGGAGGGGTGAAAATCCCGGCAGAGAAGGAAGAAGGGACTGCA|GGCGGGAGGAGGAGGAGGATAAGGAGG|AAGGGAGCCCGCCCAGCCGGAGCCATCTCCGTCGAGAACAAAATGGCGGC -3' rG4seq-K-rep1--------------------------------------------------|---------------------------|*------------------------------------------------- rG4seq-K-rep2--------------------------------------------------|---------------------------|*-------------------------------------------------	FGD5-AS1|ENSG00000225733.6	ENST00000426200.1;ENST00000430166.5;ENST00000665449.1	non_coding
chr3	15050758	15050760	canonical/G3L1-7	33	-	chr3:15050759-15050781:-	FALSE	5'- TGCTCAAGTTTGATTCTGTACCAGATCTGGGTTTGGGGTGATGGCTTGTC|GGGGGTGGGAGGGGAAGGTGGG|CAGAGACTGATGTATAATGGACAGGTGTTCCTTGAGTGACAGACTTACAA -3' rG4seq-K-rep1--------------------------------------------------|---------------------*|*------------------------------------------------- rG4seq-K-rep2--------------------------------------------------|----------------------|*-------------------------------------------------	MRPS25|ENSG00000131368.8	ENST00000253686.7;ENST00000420267.5;ENST00000449354.6	3UTR
chr3	15052271	15052272	two-quartet	192	-	chr3:15052272-15052290:-	FALSE	5'- GACTCTGGAAATCCTTTTGCATTAAAAGGACTTTACACACCTGTGTAAAA|GGATGTGGGAGAGGAGGG|TCTGAAGCTGAGCTGCTAAATGAATATCCCTGCTCTGCTGGTCAATAAAA -3' rG4seq-K-rep1--------------------------------------------------|------------------|*------------------------------------------------- rG4seq-K-rep2--------------------------------------------------|------------------|*-------------------------------------------------	MRPS25|ENSG00000131368.8	ENST00000253686.7;ENST00000420267.5;ENST00000444840.6;ENST00000449354.6	3UTR
chr3	15071604	15071606	bulges	42	-	chr3:15071605-15071628:-	FALSE	5'- TTCTGTAGCACATTTCTTATCCTTTTGGTTGAATGAAAAGATCTTGTATA|GGGGTGTGGAGATGGGGAGTGGG|TAGAAGTGTGTGAAGGACGCTTTGCATTTGGGATCTGTTCACAAACAGCC -3' rG4seq-K-rep1--------------------------------------------------|----------------------*|*------------------------------------------------- rG4seq-K-rep2--------------------------------------------------|----------------------*|*-------------------------------------------------	RBSN|ENSG00000131381.12	ENST00000253699.7	3UTR
chr3	15073684	15073686	bulges	42	-	chr3:15073685-15073718:-	FALSE	5'- GGGCACCTTTGGGCCCAGGGGTCTGGCAGGAGCCAGTGGAGCAGGACAGA|GGGCAGGCAGGATGGATGGGGAAGGTGGCAGGG|TGAGAACTCAGATGCACACAGGTGAGGGGCAGGAATCTGCTGTTTTGTGT -3' rG4seq-K-rep1--------------------------------------------------|--------------------------------*|*------------------------------------------------- rG4seq-K-rep2--------------------------------------------------|---------------------------------|*-------------------------------------------------	RBSN|ENSG00000131381.12	ENST00000253699.7;ENST00000476527.6	3UTR
chr3	15255401	15255403	canonical/G3L1-7	59	-	chr3:15255402-15255431:-	FALSE	5'- GAAGGCTACCATGAGCTGCACTTTTTGGGGTGGGAAAGGTGAATGCCAGT|GGGGATGCGGGGGGATGAGGGTAGGAGGG|ACTTATAGAAGGGGATTTGTGGCTGTGGGGGAGAAGGTTCTACAGCATAA -3' rG4seq-K-rep1--------------------------------------------------|-----------------------------|*------------------------------------------------- rG4seq-K-rep2--------------------------------------------------|----------------------------*|*-------------------------------------------------	SH3BP5|ENSG00000131370.16	ENST00000383791.8;ENST00000412806.1	3UTR
chr3	15255409	15255410	bulges	34	-	chr3:15255410-15255431:-	FALSE	5'- GAAGGCTACCATGAGCTGCACTTTTTGGGGTGGGAAAGGTGAATGCCAGT|GGGGATGCGGGGGGATGAGGG|TAGGAGGGACTTATAGAAGGGGATTTGTGGCTGTGGGGGAGAAGGTTCTA -3' rG4seq-K-rep1--------------------------------------------------|---------------------|*------------------------------------------------- rG4seq-K-rep2--------------------------------------------------|---------------------|*-------------------------------------------------	SH3BP5|ENSG00000131370.16	ENST00000383791.8;ENST00000412806.1	3UTR
chr3	15255416	15255420	longloop	18	-	chr3:15255417-15255455:-	FALSE	5'- GATACCCATTAAAACCATTTTCTAGAAGGCTACCATGAGCTGCACTTTTT|GGGGTGGGAAAGGTGAATGCCAGTGGGGATGCGGGGGG|ATGAGGGTAGGAGGGACTTATAGAAGGGGATTTGTGGCTGTGGGGGAGAA -3' rG4seq-K-rep1--------------------------------------------------|------------------------------------*-|-------------------------------------------------- rG4seq-K-rep2--------------------------------------------------|-----------------------------------*--|*-------------------------------------------------	SH3BP5|ENSG00000131370.16	ENST00000383791.8;ENST00000412806.1	3UTR
chr3	15427526	15427529	potential G-quadruplex & G>=40%	19	-	chr3:15427526-15427586:-	FALSE	5'- |GGCAAGGCCGTGGGACTTCCGGCGTCGGGTAGGAACTTCCGGGTTCCTAGCGGAAGTGGC|GGGGGCGGTG -3' rG4seq-K-rep1|---------------------------------------------------------*--|---------- rG4seq-K-rep2|----------------------------------------------------------**|----------	METTL6|ENSG00000206562.11	ENST00000383789.9;ENST00000450816.6;ENST00000598878.1	5UTR
chr3	20170279	20170282	G>=40%	22	-	chr3:20170279-20170339:-	FALSE	5'- |CGCAACCTCCGCCTCCCAGGTTCAAGCGATTCTCCTGCCTCAGACTCCCGAGTAGCTGGG|ACTACAGGCA -3' rG4seq-K-rep1|-----------------------------------------------------------*|---------- rG4seq-K-rep2|---------------------------------------------------------*--|----------	SGO1|ENSG00000129810.15	ENST00000263753.8;ENST00000306698.6;ENST00000412997.6;ENST00000419233.6;ENST00000421451.5;ENST00000425061.5;ENST00000442720.5;ENST00000443724.5;ENST00000452020.5;ENST00000460637.1	3UTR
chr3	24122770	24122771	canonical/G3L1-7	16	-	chr3:24122771-24122792:-	FALSE	5'- GTGTCATTTCATTCCATTGCCTAGCTCTTTTTTGTTTGTTTCTTTGTGTT|GGGAGGGATTATTTGGGAGGG|AAAAGGGAAGTAGTCCTTGGCATAGACATGGATGAAATTGCCCCTTGAAT -3' rG4seq-K-rep1--------------------------------------------------|---------------------|*------------------------------------------------- rG4seq-K-rep2--------------------------------------------------|---------------------|*-------------------------------------------------	THRB|ENSG00000151090.19	ENST00000356447.9;ENST00000396671.7;ENST00000416420.5;ENST00000642307.1;ENST00000643772.1;ENST00000644321.1;ENST00000645139.1;ENST00000646209.1;ENST00000646432.1;ENST00000646966.1	3UTR
chr3	33153430	33153432	canonical/G3L1-7	48	-	chr3:33153431-33153458:-	FALSE	5'- CTGTGACAGAGGGGGCTTGGAGGAAGACAGAGGCAGAAGAGGAAGAAGAT|GGGGACAGAGGGGATGGGTCAGTAGGG|CTGGATGAAAACGTCCTAGTTACTCCTGATCAGCCCATTCTTGTGGAAGT -3' rG4seq-K-rep1--------------------------------------------------|---------------------------|*------------------------------------------------- rG4seq-K-rep2--------------------------------------------------|--------------------------*|*-------------------------------------------------	SUSD5|ENSG00000173705.9	ENST00000309558.8	CDS
chr3	33153439	33153441	bulges	31	-	chr3:33153440-33153470:-	FALSE	5'- TAGATGGCTACCCTGTGACAGAGGGGGCTTGGAGGAAGACAGAGGCAGAA|GAGGAAGAAGATGGGGACAGAGGGGATGGG|TCAGTAGGGCTGGATGAAAACGTCCTAGTTACTCCTGATCAGCCCATTCT -3' rG4seq-K-rep1--------------------------------------------------|-----------------------------*|*------------------------------------------------- rG4seq-K-rep2--------------------------------------------------|-----------------------------*|*-------------------------------------------------	SUSD5|ENSG00000173705.9	ENST00000309558.8	CDS
chr3	33440245	33440247	canonical/G3L1-7	79	-	chr3:33440246-33440267:-	FALSE	5'- TGGCGCTAGAGCCTGGGCGGGCCGGGGGCAAGGAGTCAAGGCTTGGGGGC|GGGTGACGGGCGGGCGGAGGG|CTTGCCCCCGTGTGGTCCTCGGAGCGGCCCGAGGTCCAGCCTCCCAGCGG -3' rG4seq-K-rep1--------------------------------------------------|--------------------*|-------------------------------------------------- rG4seq-K-rep2--------------------------------------------------|--------------------*|*-------------------------------------------------	UBP1|ENSG00000153560.12	ENST00000283628.9;ENST00000283629.8;ENST00000456378.1;ENST00000496310.1	5UTR
chr3	39143578	39143581	bulges	16	-	chr3:39143579-39143615:-	FALSE	5'- ATGATGACAGCCTGGCACGCATCTTGAGTTTCAGTGACTCTGACTTCGGT|GGGGAGGAGGAGGAAGAGGAGGAAGGGAGCGTGGGG|AACCTGGACAACCTCAGCTGCTTCCATCCAGCTGACATCTTTGGTACTAG -3' rG4seq-K-rep1--------------------------------------------------|----------------------------------**|-------------------------------------------------- rG4seq-K-rep2--------------------------------------------------|------------------------------------|*-------------------------------------------------	CSRNP1|ENSG00000144655.15	ENST00000273153.10;ENST00000514182.1	CDS
chr3	44442000	44442002	canonical/G3L1-7	27	-	chr3:44442001-44442022:-	FALSE	5'- ACTTGTTTTTCACTTTTTCTGTAAAATGGGATAGTAGTGGCAATCTCACA|GGGTGATTGTGGGTGGGGGGG|TGGTCAATGAAGTAATGCATGTAAAATGCTTAGAATAGTGTCTAGCATGT -3' rG4seq-K-rep1--------------------------------------------------|--------------------*|*------------------------------------------------- rG4seq-K-rep2--------------------------------------------------|---------------------|*-------------------------------------------------	ZNF445|ENSG00000185219.17	ENST00000396077.8;ENST00000425708.6	3UTR
chr3	44442847	44442849	longloop	19	-	chr3:44442847-44442877:-	FALSE	5'- AAATTACCTCTGTTAAGGAATCTGAAGCTGAATTTAGTTTGGCTGAGTCA|GGGTTGGGTTTTTTTTAAGGGGCTGTGGGG|TGAAATGTTGACTGGAAGCCACCCACAAACACACACCTGCTGGTTAGGAA -3' rG4seq-K-rep1--------------------------------------------------|----------------------------**|-------------------------------------------------- rG4seq-K-rep2--------------------------------------------------|----------------------------**|--------------------------------------------------	ZNF445|ENSG00000185219.17	ENST00000396077.8;ENST00000425708.6	3UTR
chr3	44500524	44500527	bulges	16	-	chr3:44500525-44500554:-	FALSE	5'- CTCCGAAGCAGGAAATTTTTAAAGGATCAGAGTCATCTAATAGCACATCA|GGGGGACTCTTTGGGGTGGTTCCTGGGGG|AACAGAGACTGGAGATGTTTGTGAAGATACCTTCAAAGAGTTAGAAGGAC -3' rG4seq-K-rep1--------------------------------------------------|---------------------------**|*------------------------------------------------- rG4seq-K-rep2--------------------------------------------------|----------------------------*|--------------------------------------------------	ZNF852|ENSG00000178917.16	ENST00000436261.5;ENST00000463067.1;ENST00000489411.1;ENST00000650400.1	CDS
chr3	44749594	44749596	canonical/G3L1-7	92	-	chr3:44749594-44749613:-	FALSE	5'- GTTTCTCATTTATTTGAAAGGCCATCTAGTGAGAGATTTCTCCAAATGTT|GGGGTAGGGAAGGGAGGGG|AAGCACTTTAAAGTCTGAGCCTTTAGAGGTGATTCCTCAAGACCCTGCTT -3' rG4seq-K-rep1--------------------------------------------------|-----------------**|-------------------------------------------------- rG4seq-K-rep2--------------------------------------------------|-----------------**|--------------------------------------------------	KIAA1143|ENSG00000163807.6	ENST00000296121.6;ENST00000484437.1	3UTR
chr3	44917676	44917679	bulges	28	-	chr3:44917677-44917712:-	FALSE	5'- TTGCCATTTCCCCTCCTTCTTCTCTCCATGTTGGGCCAGGTCTGGGGGTC|GGGAGTAGGCTGGGGACATCAGAGGAGGATGGGGG|CTTTCTCAGAGTTCATCTAAGAAGAGTCTGCACTGAGACGGCTCATCAAG -3' rG4seq-K-rep1--------------------------------------------------|---------------------------------*-|*------------------------------------------------- rG4seq-K-rep2--------------------------------------------------|-----------------------------------|*-------------------------------------------------	ZDHHC3|ENSG00000163812.15	ENST00000339420.7;ENST00000424952.7;ENST00000466084.1	3UTR
chr3	44925285	44925286	potential G-quadruplex & G>=40%	82	-	chr3:44925285-44925345:-	FALSE	5'- |AGCTTTTGCTTGGGGTGGGGGTAGGAGTTAAGGTTTATTCAATCCTGTCCTGGGTAGGGC|GAAAGTTAAT -3' rG4seq-K-rep1|-----------------------------------------------------------*|---------- rG4seq-K-rep2|-----------------------------------------------------------*|----------	ZDHHC3|ENSG00000163812.15	ENST00000296127.7;ENST00000339420.7;ENST00000424952.7;ENST00000443879.2	3UTR
chr3	44926049	44926050	longloop	92	-	chr3:44926049-44926089:-	FALSE	5'- ACACGGTTTGCCTGCTAACTCGCAAAGCAATTGCCTGCCTTGTACTTTAT|GGGCTTGGGGTGTGTAGAATGATTTTGCGGGGGAGTGGGG|AGAAAGATGAAAGAGGTCTTATTTGTATTCTGAATCAGCAATTATATTCC -3' rG4seq-K-rep1--------------------------------------------------|---------------------------------------*|-------------------------------------------------- rG4seq-K-rep2--------------------------------------------------|---------------------------------------*|--------------------------------------------------	ZDHHC3|ENSG00000163812.15	ENST00000296127.7;ENST00000339420.7;ENST00000424952.7;ENST00000443879.2	3UTR
chr3	47017064	47017066	canonical/G3L1-7	71	-	chr3:47017066-47017087:-	FALSE	5'- TTTGGGGCTGTTTACAAACCCAAAGAGGACACTGAATTAGAGTGACTGTT|GGGCCAGGGTGGGAGGATGGG|TGGTCAGGTAAGACAGACTCTAGGGAGAGGAAATCCTGTGGGCCTTTCTG -3' rG4seq-K-rep1--------------------------------------------------|---------------------|**------------------------------------------------ rG4seq-K-rep2--------------------------------------------------|---------------------|**------------------------------------------------	SETD2|ENSG00000181555.20	ENST00000330022.11;ENST00000409792.3;ENST00000431180.5;ENST00000445387.5	3UTR
chr3	47417184	47417186	potential G-quadruplex & G>=40%	108	-	chr3:47417184-47417244:-	FALSE	5'- |TCTGGCTGGCAGGTGCTCACAGCCTCTGGACTCGTAGGTGTGGGACGCCATTGAAGGGGT|GCTGTGCTGC -3' rG4seq-K-rep1|----------------------------------------------------------*-|---------- rG4seq-K-rep2|-----------------------------------------------------------*|----------	SCAP|ENSG00000114650.20	ENST00000265565.10;ENST00000320017.10;ENST00000428413.5;ENST00000441517.6;ENST00000545718.2;ENST00000648151.1	3UTR;CDS
chr3	47562550	47562552	canonical/G3L1-7	86	-	chr3:47562551-47562576:-	FALSE	5'- AACTGTCTTCAGAATAATTTAACCTAAAGCAGAGCAAGAAGAGAGGAAGC|GGGGGTAGTGGGTGGGGGGTAGGGG|AAGAAACATTATCTCCTCTTGTACAGAGTCTATTTCTTGTAACCATTTGT -3' rG4seq-K-rep1--------------------------------------------------|------------------------*|*------------------------------------------------- rG4seq-K-rep2--------------------------------------------------|------------------------*|*-------------------------------------------------	CSPG5|ENSG00000114646.10	ENST00000264723.9;ENST00000383738.6;ENST00000456150.5;ENST00000610462.1	3UTR
chr3	47562559	47562561	bulges	42	-	chr3:47562557-47562584:-	FALSE	5'- TGGATGTGAACTGTCTTCAGAATAATTTAACCTAAAGCAGAGCAAGAAGA|GAGGAAGCGGGGGTAGTGGGTGGGGGG|TAGGGGAAGAAACATTATCTCCTCTTGTACAGAGTCTATTTCTTGTAACC -3' rG4seq-K-rep1--------------------------------------------------|-----------------------*---|-------------------------------------------------- rG4seq-K-rep2--------------------------------------------------|------------------------*--|--------------------------------------------------	CSPG5|ENSG00000114646.10	ENST00000264723.9;ENST00000383738.6;ENST00000456150.5;ENST00000610462.1	3UTR
chr3	47585973	47585975	potential G-quadruplex & G>=40%	106	-	chr3:47585973-47586033:-	FALSE	5'- |GGTTTTTGTACAAACATGTTTCTCAGTGTGTTGTTATTTTGGAAAAAATGAGGGGAGGGA|GTTTGGCAAG -3' rG4seq-K-rep1|----------------------------------------------------------**|---------- rG4seq-K-rep2|----------------------------------------------------------**|----------	SMARCC1|ENSG00000173473.11	ENST00000254480.10	3UTR
chr3	47587714	47587716	longloop	189	-	chr3:47587714-47587743:-	FALSE	5'- TTGTTTTAAAGGAGAGCATCCTAAGTTAATAGGAACCAAAAAATAATGAT|GGGCAGAAGGGGGGGAATAGCCACAGGGG|ACAAACCTTAAGGCATTATAAGTGACCTTATTTCTGCTTTTCTGAGCTAA -3' rG4seq-K-rep1--------------------------------------------------|---------------------------**|-------------------------------------------------- rG4seq-K-rep2--------------------------------------------------|---------------------------**|--------------------------------------------------	SMARCC1|ENSG00000173473.11	ENST00000254480.10;ENST00000425518.5	3UTR
chr3	48157798	48157799	bulges	197	-	chr3:48157799-48157822:-	FALSE	5'- ATCAGTGTTGGATGGACCACCCAAGGGTGAGGAGAGGGGCTGGAAGCCCT|GGGCATTAGGAGAAGGGAGTGGG|TGCTGGCATGGACATGACTGGATAGAATTTTCTCAGGAGGGAGCTTGGTG -3' rG4seq-K-rep1--------------------------------------------------|-----------------------|*------------------------------------------------- rG4seq-K-rep2--------------------------------------------------|-----------------------|*-------------------------------------------------	CDC25A|ENSG00000164045.11	ENST00000302506.7;ENST00000351231.7	3UTR
chr3	48157974	48157977	longloop	172	-	chr3:48157976-48158011:-	FALSE	5'- GCCACCCCCGGCTCAGTGCTGGAATGTTGCAGTGTAGGTTTCCCAGGGAA|GGGGGGTGGGGGTAGGTGGGCTCCACAGGATGGGG|GAGGAGCATGTCCACTGAGTATCTTCCTTATGTTGCTGTGATATTGATAG -3' rG4seq-K-rep1--------------------------------------------------|----------------------------------*|**------------------------------------------------ rG4seq-K-rep2--------------------------------------------------|----------------------------------*|**------------------------------------------------	CDC25A|ENSG00000164045.11	ENST00000302506.7;ENST00000351231.7	3UTR
chr3	48158000	48158001	bulges	114	-	chr3:48157999-48158016:-	FALSE	5'- GTTGGGCCACCCCCGGCTCAGTGCTGGAATGTTGCAGTGTAGGTTTCCCA|GGGAAGGGGGGTGGGGG|TAGGTGGGCTCCACAGGATGGGGGAGGAGCATGTCCACTGAGTATCTTCC -3' rG4seq-K-rep1--------------------------------------------------|---------------*-|-------------------------------------------------- rG4seq-K-rep2--------------------------------------------------|---------------*-|--------------------------------------------------	CDC25A|ENSG00000164045.11	ENST00000302506.7;ENST00000351231.7	3UTR
chr3	48609647	48609648	G>=40%	76	-	chr3:48609647-48609707:-	FALSE	5'- |AACTGTACGGTACTGCGCCTGCGCCGCGACCGCCAACGCGCCCAGTCTACGCTTGCGCGG|CGCAACAGGG -3' rG4seq-K-rep1|-----------------------------------------------------------*|---------- rG4seq-K-rep2|-----------------------------------------------------------*|----------	UQCRC1|ENSG00000010256.11	ENST00000493806.1	non_coding
chr3	48637315	48637317	longloop	41	-	chr3:48637316-48637343:-	FALSE	5'- TGGTGCCATTTGATTCCCTGACACTGCCCCCTGCTTGAATTGATTCCGAA|GGGTAGGGTGGGAAGGTGAGCAAAGGG|AGCAGAAACAAGGGAATTCAAGACCCAGAATGTAGGTGCCACTGCCTCCT -3' rG4seq-K-rep1--------------------------------------------------|--------------------------*|*------------------------------------------------- rG4seq-K-rep2--------------------------------------------------|--------------------------*|*-------------------------------------------------	CELSR3|ENSG00000008300.17	ENST00000164024.5;ENST00000461362.5;ENST00000498057.1	3UTR
chr3	48637893	48637895	canonical/G3L1-7	20	-	chr3:48637894-48637912:-	FALSE	5'- GATGCTTATGTTATTTTTCAGCTTTTCTGTCTCCTGGGGGGTTTGAGGCT|GGGCTGGGAGGGGGAGGG|AGATAGAGGGAGAGATGCAGTTTGACCCCATTTGGGTCCTGAGCAAACCC -3' rG4seq-K-rep1--------------------------------------------------|------------------|*------------------------------------------------- rG4seq-K-rep2--------------------------------------------------|-----------------*|*-------------------------------------------------	CELSR3|ENSG00000008300.17	ENST00000164024.5;ENST00000461362.5;ENST00000498057.1	3UTR
chr3	48674336	48674339	bulges	124	-	chr3:48674337-48674372:-	FALSE	5'- GGACCCCCACCTGAAGTAGAACTTAAGAGAGGGGCCAAGTGTAGGATTGG|GGACCATGGTCTGGGAGCTGTTCTGGGGCAGGGGG|AATATGCAAGCTAAAGCCCCTCTATACCCTGGTAGGCTTCCTCTTCAGCA -3' rG4seq-K-rep1--------------------------------------------------|---------------------------------**|*------------------------------------------------- rG4seq-K-rep2--------------------------------------------------|---------------------------------**|*-------------------------------------------------	NCKIPSD|ENSG00000213672.8	ENST00000294129.7;ENST00000413374.1;ENST00000416649.6	3UTR
chr3	48694474	48694478	bulges	32	-	chr3:48694475-48694506:-	FALSE	5'- GAGATGCGCAAATTCACTCCCCAGTACAAAGGGGACATCAGCAGCCACCA|GCATGGTGGGGTCTTTGTTGGGGAGTGGGGG|AGTCTTTTGTAAATCAAGTAAGAATCCATTAAAGAAATTAATTTTAAATG -3' rG4seq-K-rep1--------------------------------------------------|-------------------------------|*------------------------------------------------- rG4seq-K-rep2--------------------------------------------------|----------------------------**-|--------------------------------------------------	IP6K2|ENSG00000068745.15	ENST00000328631.10;ENST00000340879.8;ENST00000412795.5;ENST00000412850.5;ENST00000413298.5;ENST00000413654.5;ENST00000416707.1;ENST00000417896.1;ENST00000431721.6;ENST00000432678.6;ENST00000433104.2;ENST00000437427.5;ENST00000443853.5;ENST00000446860.5;ENST00000449563.5;ENST00000449610.5;ENST00000450045.5;ENST00000454335.5;ENST00000455545.5;ENST00000479914.5	3UTR;CDS
chr3	48857608	48857609	bulges	88	-	chr3:48857608-48857631:-	FALSE	5'- GATGCTGGAAGCTGTCGTTGAGGAGAAGGAGTAGTAAGCAGAACTAAGCA|GTCTTGGAGGGCAAGGGGAGGGG|AATGGTGAGATCCGAGCCCTGTGCATGGACTTGGTGAGACTGTTGCCTTA -3' rG4seq-K-rep1--------------------------------------------------|----------------------*|-------------------------------------------------- rG4seq-K-rep2--------------------------------------------------|----------------------*|--------------------------------------------------	SLC25A20|ENSG00000178537.10	ENST00000319017.5;ENST00000430379.5;ENST00000440964.1;ENST00000479050.1	3UTR
chr3	49028174	49028176	canonical/G3L1-7	32	-	chr3:49028175-49028196:-	FALSE	5'- TCAGAAGGGCAACGATCATTAGCAAGCGCTCCTGGGAATTGCACTGAGGT|GGGGTGGGGTGGGAGTAGGGG|TTTATTCTAATTTAGTATTCTTTCTTCCCACCATGGGGTTCAGTTACTGA -3' rG4seq-K-rep1--------------------------------------------------|--------------------*|-------------------------------------------------- rG4seq-K-rep2--------------------------------------------------|--------------------*|*-------------------------------------------------	IMPDH2|ENSG00000178035.12	ENST00000326739.9;ENST00000429182.5;ENST00000442157.1;ENST00000485500.1;ENST00000496837.1	non_coding
chr3	49103458	49103459	two-quartet	18	-	chr3:49103456-49103473:-	FALSE	5'- TCTGGCTGGGCTCAGGCTCTGGTTCTGGTGGTCAGCCAGGACCTTTCCTT|GGGAAAGAGGTGGGGGG|AGTACTCTTTTTTGCCTTTCTGCAGCTCCTTGTGCCTATGCTTCTAGGAG -3' rG4seq-K-rep1--------------------------------------------------|--------------*--|-------------------------------------------------- rG4seq-K-rep2--------------------------------------------------|--------------*--|--------------------------------------------------	QARS|ENSG00000172053.18	ENST00000306125.12;ENST00000414533.5;ENST00000417025.2;ENST00000418549.3;ENST00000430182.5;ENST00000452739.5;ENST00000464962.6;ENST00000470619.6;ENST00000479495.5;ENST00000482261.7;ENST00000494767.2;ENST00000494838.6;ENST00000634425.1;ENST00000634527.1;ENST00000634602.1;ENST00000634609.1;ENST00000634802.1;ENST00000635052.1;ENST00000635194.1;ENST00000635231.1;ENST00000635292.1;ENST00000635375.1;ENST00000635443.1;ENST00000635494.1;ENST00000635501.1;ENST00000635541.1;ENST00000635622.1;ENST00000636018.1;ENST00000636669.1;ENST00000637543.1	CDS
chr3	49108375	49108376	canonical/G3L1-7	84	-	chr3:49108376-49108395:-	FALSE	5'- CCCCACCTACAGCAACATGGAGGAGGTGGATTAGCAGGTCCCTGGCTGAT|GGGGGGGACTGGGTTTGGG|ACACCCACACAGAGGGCCAGCTCCTTGCCGCTTCTCCTTCTCTAACCCAG -3' rG4seq-K-rep1--------------------------------------------------|-------------------|*------------------------------------------------- rG4seq-K-rep2--------------------------------------------------|-------------------|*-------------------------------------------------	USP19|ENSG00000172046.19	ENST00000398896.5;ENST00000417901.5;ENST00000453664.5	3UTR
chr3	49108832	49108833	longloop	25	-	chr3:49108833-49108876:-	FALSE	5'- CTACCTGCCTGCCCCAGGCCATGCCTGCCTTTGTTGTGGGGAACACCTCT|GGGCTTTGGGCCTCAGCTTATGCATCTGGTGGGAGAGGGTGGG|GAGGTTGTGGCCCCTGCAGGGGCAGAGTATCCTAGGGTGTGTATCCATCT -3' rG4seq-K-rep1--------------------------------------------------|-------------------------------------------|*------------------------------------------------- rG4seq-K-rep2--------------------------------------------------|-------------------------------------------|*-------------------------------------------------	USP19|ENSG00000172046.19	ENST00000398888.6;ENST00000398896.5;ENST00000417901.5;ENST00000434032.6;ENST00000453664.5	3UTR
chr3	49162616	49162618	canonical/G3L1-7	85	-	chr3:49162616-49162647:-	FALSE	5'- TCTCTAGGGCCCTGGTGACCACCAGCCTCCTTTCAGAAACCAGAGTGGGT|GGGGTACGGTGGGGTGGGTGGGCGGGAGGGG|TGTTTTCATGGCGCGATGCACTGTGACTTGTTATTCAAGTTGTATGTCTA -3' rG4seq-K-rep1--------------------------------------------------|-----------------------------**|-------------------------------------------------- rG4seq-K-rep2--------------------------------------------------|------------------------------*|--------------------------------------------------	CCDC71|ENSG00000177352.10	ENST00000321895.7	3UTR
chr3	49162620	49162621	bulges	50	-	chr3:49162622-49162651:-	FALSE	5'- TGCCTCTCTAGGGCCCTGGTGACCACCAGCCTCCTTTCAGAAACCAGAGT|GGGTGGGGTACGGTGGGGTGGGTGGGCGG|GAGGGGTGTTTTCATGGCGCGATGCACTGTGACTTGTTATTCAAGTTGTA -3' rG4seq-K-rep1--------------------------------------------------|-----------------------------|-*------------------------------------------------ rG4seq-K-rep2--------------------------------------------------|-----------------------------|-*------------------------------------------------	CCDC71|ENSG00000177352.10	ENST00000321895.7	3UTR
chr3	49720992	49720994	longloop	39	-	chr3:49720993-49721022:-	FALSE	5'- GCAGAGATGGGGTGGGCATAGCAGATGGGGCAGAGGTCCTCCTCACTGGT|GGGCTGCAGGGAGGAGAGTGAAGGGTGGG|CTGGAGTTGGATGCCTGGCTATGTGGATGTCCGTTGTGCCTGTGTAGGAG -3' rG4seq-K-rep1--------------------------------------------------|----------------------------*|*------------------------------------------------- rG4seq-K-rep2--------------------------------------------------|----------------------------*|*-------------------------------------------------	GMPPB|ENSG00000173540.12	ENST00000308375.10;ENST00000480687.5	3UTR
chr3	49721376	49721377	bulges	38	-	chr3:49721377-49721401:-	FALSE	5'- CTCCCACCAATGAGGATACAGGCAGGCAAGGAGGTTGGATGTGGTGGTGT|GGGATACAGGAGAAGGGCAAAGGG|AGCTCATAAATAGGGCCCAGCCTGGCTCTGGGTTCAAAGGTGGAGGTTCC -3' rG4seq-K-rep1--------------------------------------------------|------------------------|*------------------------------------------------- rG4seq-K-rep2--------------------------------------------------|------------------------|*-------------------------------------------------	GMPPB|ENSG00000173540.12	ENST00000308375.10;ENST00000480687.5	3UTR
chr3	49721383	49721384	two-quartet	27	-	chr3:49721384-49721409:-	FALSE	5'- TGGCTGGGCTCCCACCAATGAGGATACAGGCAGGCAAGGAGGTTGGATGT|GGTGGTGTGGGATACAGGAGAAGGG|CAAAGGGAGCTCATAAATAGGGCCCAGCCTGGCTCTGGGTTCAAAGGTGG -3' rG4seq-K-rep1--------------------------------------------------|-------------------------|*------------------------------------------------- rG4seq-K-rep2--------------------------------------------------|-------------------------|*-------------------------------------------------	GMPPB|ENSG00000173540.12	ENST00000308375.10;ENST00000480687.5	3UTR
chr3	49724827	49724829	canonical/G3L1-7	39	-	chr3:49724828-49724845:-	FALSE	5'- TGAGCCCTCTCTATAGTGCTTCCCTGGGCCAAGCTGACACCAGCCCCTGA|GGGTGGGGTGGGACGGG|TGGTGCTTAAAAGAGGAAGGGGACCAGTGTAGCAACTTGCCAGGGACCCC -3' rG4seq-K-rep1--------------------------------------------------|----------------*|*------------------------------------------------- rG4seq-K-rep2--------------------------------------------------|----------------*|*-------------------------------------------------	IP6K1|ENSG00000176095.12	ENST00000321599.9;ENST00000395238.5;ENST00000613416.4	3UTR
chr3	49859270	49859272	canonical/G3L1-7	23	-	chr3:49859271-49859292:-	FALSE	5'- GTCTCAAAGGGAGGAGGCCAGCTGAGTAGGCAGCCTGGTGAGGGGGGGCA|GGGGATGGGCAGGAGGGTGGG|AGAGTGGATGAGGGGCTTCTCACTGTACATAGAGTCACTGGCATGATGCC -3' rG4seq-K-rep1--------------------------------------------------|--------------------*|-------------------------------------------------- rG4seq-K-rep2--------------------------------------------------|---------------------|*-------------------------------------------------	CAMKV|ENSG00000164076.17	ENST00000296471.11;ENST00000463537.5;ENST00000467248.5;ENST00000475665.5;ENST00000477224.6;ENST00000487726.5;ENST00000488336.5;ENST00000620470.4	3UTR
chr3	50299379	50299381	longloop	21	-	chr3:50299379-50299415:-	FALSE	5'- AAACCA|GGGGCGGGTTCTAAGCGGCGACGCGCGGGTGCTGGG|AGGCCTTAGAACGCCGTGGCGTGCCGCAGGACGCGACGGCTGCAGAACAT -3' rG4seq-K-rep1------|-----------------------------------*|-------------------------------------------------- rG4seq-K-rep2------|----------------------------------**|--------------------------------------------------	HYAL3|ENSG00000186792.17;NAA80|ENSG00000243477.5	ENST00000336307.6;ENST00000354862.4;ENST00000415204.5;ENST00000443094.2;ENST00000443842.1	5UTR
chr3	50329847	50329849	potential G-quadruplex & G>=40%	36	-	chr3:50329847-50329907:-	FALSE	5'- |AATGTATGTAATGTGTGGTGGCCTCAGCTGAATGCCTCCTGTGGGGAAAGGGGTTGGGGT|GACAGTCATC -3' rG4seq-K-rep1|----------------------------------------------------------**|---------- rG4seq-K-rep2|----------------------------------------------------------**|----------	RASSF1|ENSG00000068028.17	ENST00000327761.7;ENST00000357043.6;ENST00000359365.8;ENST00000395117.6;ENST00000395126.7;ENST00000482447.1;ENST00000616212.4	3UTR
chr3	50337325	50337327	bulges	64	-	chr3:50337326-50337354:-	FALSE	5'- CTGACACGCGTACACGCACGCACGCGACCGGGGCGGTGGTTGGCGGCTAC|GGACGCGCAGGACTGGGGGACGGGCGGG|TACGGCTATGGGCGAGGCGGAGGCGCCTTCTTTCGAAATGACCTGGAGCA -3' rG4seq-K-rep1--------------------------------------------------|---------------------------*|*------------------------------------------------- rG4seq-K-rep2--------------------------------------------------|---------------------------*|*-------------------------------------------------	RASSF1|ENSG00000068028.17	ENST00000327761.7;ENST00000357043.6;ENST00000359365.8;ENST00000395117.6;ENST00000395126.7;ENST00000478619.1;ENST00000482447.1;ENST00000488024.1;ENST00000494145.1;ENST00000616212.4	5UTR
chr3	50350776	50350778	potential G-triplex & G>=40%	44	-	chr3:50350776-50350836:-	FALSE	5'- |GCCGTCCCCCGCCCCAGCCACGCCTCTGAGTCGCGCTGCGCAGGCGCCATTGGGCAGAGG|GATTGGCAAG -3' rG4seq-K-rep1|-----------------------------------------------------------*|---------- rG4seq-K-rep2|----------------------------------------------------------*-|----------	NPRL2|ENSG00000114388.13	ENST00000232501.7;ENST00000418825.5;ENST00000433381.5;ENST00000448302.1;ENST00000461020.5;ENST00000467294.1;ENST00000476064.5;ENST00000493907.1;ENST00000667046.1;ENST00000667631.1;ENST00000671487.1	5UTR
chr3	50363930	50363931	canonical/G3L1-7	26	-	chr3:50363931-50363953:-	FALSE	5'- ACACACACTATGGGGTGGGGTGGGTGTAGGGGCTTACAAAGCCTTACACA|GGGCGAGGGGTTGGTGGGAGGG|TTGGCACCTGCACACTCCATCTCCTGCTCACCACCTGCCTCTAATCTGAG -3' rG4seq-K-rep1--------------------------------------------------|----------------------|*------------------------------------------------- rG4seq-K-rep2--------------------------------------------------|----------------------|*-------------------------------------------------	CACNA2D2|ENSG00000007402.11	ENST00000266039.7;ENST00000360963.7;ENST00000423994.6;ENST00000424201.6;ENST00000429770.5;ENST00000483620.1	3UTR
chr3	51403192	51403193	two-quartet	64	-	chr3:51403190-51403210:-	FALSE	5'- GGGGACAATGACTTCTCTCCCTCTGATGAGGAGCTAGCAAACCTTCTAGA|GGAGGGAGAGGACGGGGAGG|ATGAAGACTCTGATGCAGATGAGGAGGTGGAACTGATCCTGGGGGACACT -3' rG4seq-K-rep1--------------------------------------------------|-----------------*--|-------------------------------------------------- rG4seq-K-rep2--------------------------------------------------|-----------------*--|--------------------------------------------------	DCAF1|ENSG00000145041.15	ENST00000335891.5;ENST00000423656.5;ENST00000504652.5	CDS
chr3	51938156	51938158	bulges	106	-	chr3:51938157-51938185:-	FALSE	5'- AGGAGATCTCCAGCGACTCTGAGAGCGAGAGCCTAGCTCCAAGGAAGCCT|GAGGAGGAGGAGGAGGAGGAGCTGGAGG|AAACTGCACAGGAAAAGAAGCTGCGCTTGGCCAAGCTCTACCTAGAGCAG -3' rG4seq-K-rep1--------------------------------------------------|---------------------------*|*------------------------------------------------- rG4seq-K-rep2--------------------------------------------------|---------------------------*|*-------------------------------------------------	RRP9|ENSG00000114767.7	ENST00000232888.7	CDS
chr3	51941452	51941453	bulges	100	-	chr3:51941450-51941480:-	FALSE	5'- GCCGGGGCTGGCGCGGGGGCCGGCAAGCGGCGGCGAAAGGCCGACTCTGC|GGGGGACAGGGGCAAATCCAAGGGTGGCGG|CAAGATGAATGAGGAGATCTCCAGCGACTCTGAGAGCGAGAGCCTAGCTC -3' rG4seq-K-rep1--------------------------------------------------|---------------------------*--|-------------------------------------------------- rG4seq-K-rep2--------------------------------------------------|---------------------------*--|--------------------------------------------------	RRP9|ENSG00000114767.7	ENST00000232888.7	CDS
chr3	52228673	52228674	canonical/G3L1-7	117	-	chr3:52228673-52228698:-	FALSE	5'- CTGAGACTAGGGTCCCAGCACAGCCCAGAAACCTTTGGCCACAAGAAGTG|GGGTCAGTCAGGGCTGGGGCAGGGG|TCACTGCAGTTTGGGATGGTTGAATGCTGTATTTTCTAAAGAATAAAATA -3' rG4seq-K-rep1--------------------------------------------------|------------------------*|-------------------------------------------------- rG4seq-K-rep2--------------------------------------------------|------------------------*|--------------------------------------------------	AC097637.1|ENSG00000173366.11;TWF2|ENSG00000247596.9	ENST00000305533.10;ENST00000478201.1;ENST00000494383.1;ENST00000499914.2	3UTR;non_coding
chr3	52254728	52254729	potential G-quadruplex & G>=40%	182	-	chr3:52254728-52254788:-	FALSE	5'- |AGCCCTATTGGGGATGGGTGGGGAGTGGGGCAGCGGCGTTTGCCACCTTAAGAATTGGGG|CCAAAGCCAC -3' rG4seq-K-rep1|-----------------------------------------------------------*|---------- rG4seq-K-rep2|-----------------------------------------------------------*|----------	WDR82|ENSG00000164091.12	ENST00000296490.8	3UTR
chr3	52254765	52254766	potential G-quadruplex & G>=40%	100	-	chr3:52254765-52254825:-	FALSE	5'- |GCTGCACAGACGTGCTCAGCAGGGCTACAGGTGCTCAAGCCCTATTGGGGATGGGTGGGG|AGTGGGGCAG -3' rG4seq-K-rep1|-----------------------------------------------------------*|---------- rG4seq-K-rep2|-----------------------------------------------------------*|----------	WDR82|ENSG00000164091.12	ENST00000296490.8	3UTR
chr3	52256771	52256773	canonical/G3L1-7	160	-	chr3:52256772-52256791:-	FALSE	5'- CTGTAGGTGTTGGGTGGGAAAAAGACCCAAGGGCCTGAAAGGGAGGGAAA|GGGGAGGGTAGCGGGAGGG|TAGCAGGTGAGTTCCTAGGGCTGGAAGGTTTAGCAGCAGCCTGGTGCAGT -3' rG4seq-K-rep1--------------------------------------------------|------------------*|*------------------------------------------------- rG4seq-K-rep2--------------------------------------------------|------------------*|*-------------------------------------------------	WDR82|ENSG00000164091.12	ENST00000296490.8;ENST00000487402.1	3UTR
chr3	52256782	52256784	canonical/G3L1-7	62	-	chr3:52256783-52256811:-	FALSE	5'- GTGGTTGGGCAGGCCTCGGGCTGTAGGTGTTGGGTGGGAAAAAGACCCAA|GGGCCTGAAAGGGAGGGAAAGGGGAGGG|TAGCGGGAGGGTAGCAGGTGAGTTCCTAGGGCTGGAAGGTTTAGCAGCAG -3' rG4seq-K-rep1--------------------------------------------------|---------------------------*|*------------------------------------------------- rG4seq-K-rep2--------------------------------------------------|---------------------------*|*-------------------------------------------------	WDR82|ENSG00000164091.12	ENST00000296490.8;ENST00000487402.1	3UTR
chr3	52256786	52256787	canonical/G3L1-7	38	-	chr3:52256788-52256811:-	FALSE	5'- GTGGTTGGGCAGGCCTCGGGCTGTAGGTGTTGGGTGGGAAAAAGACCCAA|GGGCCTGAAAGGGAGGGAAAGGG|GAGGGTAGCGGGAGGGTAGCAGGTGAGTTCCTAGGGCTGGAAGGTTTAGC -3' rG4seq-K-rep1--------------------------------------------------|-----------------------|-*------------------------------------------------ rG4seq-K-rep2--------------------------------------------------|-----------------------|-*------------------------------------------------	WDR82|ENSG00000164091.12	ENST00000296490.8;ENST00000487402.1	3UTR
chr3	52401651	52401653	longloop	167	-	chr3:52401651-52401690:-	FALSE	5'- TTCTCTCTTCATTCCTCTTAGGAGAGTGCCAAACTCAGGGACCCAGCACT|GGGCTGGGTTGGGAGTAGGGTGTCCCAGTGGGGTTGGGG|TGAGCAGGCTGCTGGGATCCCATGGCCTGAGCAGAGCATGTGGGAACTGT -3' rG4seq-K-rep1--------------------------------------------------|-------------------------------------**|-------------------------------------------------- rG4seq-K-rep2--------------------------------------------------|-------------------------------------**|--------------------------------------------------	BAP1|ENSG00000163930.10	ENST00000296288.9;ENST00000460680.6;ENST00000469613.5;ENST00000615113.1	3UTR;CDS
chr3	52403862	52403864	canonical/G3L1-7	160	-	chr3:52403862-52403888:-	FALSE	5'- GATGACGAGGAGGATGACGTGCAGAACACCAACTCTGCCCTTAGGTATAA|GGGGAAGGGAACAGGGAAGCCAGGGG|CATTGAGCGGTTCTGCTGATGGGCAACTGTCAGTGCTGCAGCCCAACACC -3' rG4seq-K-rep1--------------------------------------------------|-------------------------*|-------------------------------------------------- rG4seq-K-rep2--------------------------------------------------|------------------------**|--------------------------------------------------	BAP1|ENSG00000163930.10	ENST00000296288.9;ENST00000460680.6;ENST00000469613.5;ENST00000490804.1	CDS
chr3	52409913	52409914	canonical/G3L1-7	68	-	chr3:52409914-52409936:-	FALSE	5'- GTCTGTGTGTGGGACTGAGGGGCCCCGGGGGCGGTGGGGGCTCCCGGTGG|GGGCAGCGGTGGGGAGGGAGGG|CCTGGACATGGCGCTGAGGGGCCGCCCCGCGGGAAGATGAATAAGGGCTG -3' rG4seq-K-rep1--------------------------------------------------|----------------------|*------------------------------------------------- rG4seq-K-rep2--------------------------------------------------|----------------------|*-------------------------------------------------	BAP1|ENSG00000163930.10	ENST00000460680.6;ENST00000490917.1	5UTR
chr3	52685882	52685884	bulges	24	-	chr3:52685882-52685907:-	FALSE	5'- GACTGGTTTT|GCGGCGGCACCGGGAGGGGTAAGGG|AGGTGAGGGCGGCGGGTGCCGAAGCGACGGCAGCGGCCGCGGCCGGAGGA -3' rG4seq-K-rep1----------|------------------------*|-------------------------------------------------- rG4seq-K-rep2----------|-----------------------**|--------------------------------------------------	PBRM1|ENSG00000163939.18	ENST00000420148.5	5UTR
chr3	53225729	53225732	longloop	388	-	chr3:53225729-53225756:-	FALSE	5'- GACAGGGATGCCATTGCACAAGCTGTGAGGGGCCTCATCACCAAGGCCTA|GGGCGGGTATGAAGTGTGGGGCGGGGG|TCTATACATTCCTGAGATTCTGGGAAAGGTGCTCAAAGATGTACTGAGAG -3' rG4seq-K-rep1--------------------------------------------------|------------------------***|-------------------------------------------------- rG4seq-K-rep2--------------------------------------------------|------------------------***|--------------------------------------------------	TKT|ENSG00000163931.16	ENST00000296289.10;ENST00000423516.5;ENST00000423525.6;ENST00000450814.6;ENST00000460343.5;ENST00000461139.5;ENST00000462138.6;ENST00000469678.1	3UTR;CDS
chr3	53814321	53814322	canonical/G3L1-7	22	-	chr3:53814320-53814346:-	FALSE	5'- TAGAGAAATAACATTTTCAACAAAACATCCCTGGAGTCAGATTTTGAGTT|GGGGTGGGCTAATCAGGGAGTCGGGG|CTCTCTGCGTGATGTCAGTTCTATGGCTAACTGGTTTTTCTAAACCAGCC -3' rG4seq-K-rep1--------------------------------------------------|------------------------*-|-------------------------------------------------- rG4seq-K-rep2--------------------------------------------------|------------------------*-|--------------------------------------------------	CHDH|ENSG00000016391.11	ENST00000315251.11	3UTR
chr3	53815094	53815095	canonical/G3L1-7	9	-	chr3:53815095-53815119:-	FALSE	5'- AGCCTGTGTTGAAGCCGCTGCACTAGTAGAAGGCAGCTCCTGATGGAATA|GGGGATAGGGGTGGGCTGTGTGGG|AGCCAAGAGCATCTGGCAGCCTGACTGGAGATGGTGAGTTCCTGAAGCAG -3' rG4seq-K-rep1--------------------------------------------------|------------------------|*------------------------------------------------- rG4seq-K-rep2--------------------------------------------------|------------------------|*-------------------------------------------------	CHDH|ENSG00000016391.11	ENST00000315251.11	3UTR
chr3	66379818	66379820	two-quartet	74	-	chr3:66379819-66379841:-	FALSE	5'- CCTTAACGCATGGCTGGAATTTATAGAGGCTACAACCACATTTGTTCACA|GGAGTTTTTGGTGCGGGGTGGG|AAGGATGGAAGGCCTTGGATTTATATTGCACTTCATAGACCCCTAGGCTG -3' rG4seq-K-rep1--------------------------------------------------|---------------------*|*------------------------------------------------- rG4seq-K-rep2--------------------------------------------------|---------------------*|*-------------------------------------------------	LRIG1|ENSG00000144749.13	ENST00000273261.7;ENST00000383703.3;ENST00000496559.6	3UTR
chr3	67375635	67375636	two-quartet	252	-	chr3:67375634-67375655:-	FALSE	5'- TTCCGTAAAAAGGGATGGTTCATCATTGTGAAAGAAATGGTTATCTCATT|GGGGAAGAAAAGGGGAGGGGG|AAGGCAAGAATCACTGAAAAATCTTAAATCTGTGTTTTCTGGAATAAGAT -3' rG4seq-K-rep1--------------------------------------------------|-------------------*-|-------------------------------------------------- rG4seq-K-rep2--------------------------------------------------|-------------------*-|--------------------------------------------------	SUCLG2|ENSG00000172340.14	ENST00000307227.9;ENST00000460567.5;ENST00000493112.5	3UTR
chr3	67654598	67654599	G>=40%	82	-	chr3:67654598-67654658:-	FALSE	5'- |CGCTGCTCCTCCTCCGCCTCCTTCCCCTGCCCGCGCCCGCCCTACTGCCCCGTGCCGAGT|TTCCTGTTTA -3' rG4seq-K-rep1|-----------------------------------------------------------*|---------- rG4seq-K-rep2|-----------------------------------------------------------*|----------	SUCLG2|ENSG00000172340.14	ENST00000307227.9;ENST00000492795.1;ENST00000493112.5	5UTR
chr3	70958241	70958243	bulges	14	-	chr3:70958241-70958262:-	FALSE	5'- AGAGAGACAAACTCTAGGAACAATGCCGATTCATTCCACGCAGCAGTATT|GGGGGTGGTTCGGGGGAGGGG|TGTTTCGGATTTTCTTTTTTTCTTTTCTTTTCTTTTTTTTTTTTTGCAGC -3' rG4seq-K-rep1--------------------------------------------------|-------------------**|-------------------------------------------------- rG4seq-K-rep2--------------------------------------------------|-------------------**|--------------------------------------------------	FOXP1|ENSG00000114861.20	ENST00000318789.9;ENST00000475937.5;ENST00000493089.7;ENST00000615603.4	3UTR
chr3	70958687	70958688	longloop	20	-	chr3:70958687-70958727:-	FALSE	5'- CCTTTACTCCTTTTTTTTTTTTTTTTTTTTTTTTTTTTTTGCTTCCAGTT|GGGATGGGGAAGGCCTTTGTGTGTGTATTGGGGGGAGGGG|TTAAAAAATAATTATCCCAAACTTTTTAATGTATTGCTTTTTTTTTTTTT -3' rG4seq-K-rep1--------------------------------------------------|---------------------------------------*|-------------------------------------------------- rG4seq-K-rep2--------------------------------------------------|---------------------------------------*|--------------------------------------------------	FOXP1|ENSG00000114861.20	ENST00000318789.9;ENST00000475937.5;ENST00000493089.7;ENST00000615603.4	3UTR
chr3	71684498	71684500	bulges	40	-	chr3:71684499-71684522:-	FALSE	5'- AGTGGGTTTCTGTCCTTGCAGATGGGCAATTAGGACTCAAAGTGGCAGGT|GGGGTGGGGGGAGATTGTGTGGG|TTTCTACCGTCACATTACTTGCTTTTTAAAAAAAACACACACAAAAAACT -3' rG4seq-K-rep1--------------------------------------------------|----------------------*|*------------------------------------------------- rG4seq-K-rep2--------------------------------------------------|----------------------*|*-------------------------------------------------	AC097634.4|ENSG00000285708.1;EIF4E3|ENSG00000163412.13	ENST00000295612.7;ENST00000389826.7;ENST00000425534.8;ENST00000448225.5;ENST00000647725.1;ENST00000650123.1;ENST00000650530.1	3UTR;non_coding
chr3	72378020	72378022	canonical/G3L1-7	26	-	chr3:72378020-72378038:-	FALSE	5'- ATTTTCCATGTACATTACAACTGGTTTTTTGTTTTTGTTTTGTTGCCGGT|GGGGAGGGCTGGGAGGGG|GAGGGAACTTTTATTTATTGTGTTCACAAACTCCATCCTTTCAGCATATC -3' rG4seq-K-rep1--------------------------------------------------|----------------**|-------------------------------------------------- rG4seq-K-rep2--------------------------------------------------|----------------**|--------------------------------------------------	RYBP|ENSG00000163602.10	ENST00000477973.3	3UTR
chr3	75785394	75785395	longloop	30	-	chr3:75785395-75785418:-	FALSE	5'- GGATCCCGGGGGGCCGGACCAGTGTTCCCCAGTTGTGGGAGCAGACGCGT|GGGCGCATCGCGGGCGGGCAGGG|CCTGAAGTGCAGGAGTTGGTGTCCTTTGAGGAGGTAGCTGTGCACTTCAC -3' rG4seq-K-rep1--------------------------------------------------|-----------------------|*------------------------------------------------- rG4seq-K-rep2--------------------------------------------------|-----------------------|*-------------------------------------------------	ZNF717|ENSG00000227124.10	ENST00000471541.2;ENST00000477374.5;ENST00000478296.5;ENST00000491507.1;ENST00000652011.1	5UTR
chr3	98591144	98591146	bulges	160	-	chr3:98592948-98592973:-,chr3:98591145-98591155:-	TRUE	5'- CCCAGGTGTGCCAGGCTCTGGCACAGGTAGACGGGGGCGCCAACTTTTCT|GTGGACCGGTGGGAGAGGAAGGAAGGAGGTGGCGG|CATCAGCTGTGTACTTCAAGATGGGTGTGTTTTCGAAAAGGCTGGGGTGA -3' rG4seq-K-rep1--------------------------------------------------|----------------------------------*|*------------------------------------------------- rG4seq-K-rep2--------------------------------------------------|----------------------------------*|*-------------------------------------------------	CPOX|ENSG00000080819.9	ENST00000513674.1;ENST00000515041.1;ENST00000647941.2	CDS
chr3	98593544	98593546	longloop	139	-	chr3:98593545-98593576:-	FALSE	5'- TCTTCTCGAAAGGTTCTTTCCGCCTGTGCAGCTCGCCGGCTCAATACTCC|GGGGGTCTGGGTGGGGGGCTCAAACGCAGGG|CTCTGGGACGCAGGCACTGCTCCAGGTGATAGTGCGGGAACATGGCCTTG -3' rG4seq-K-rep1--------------------------------------------------|------------------------------*|*------------------------------------------------- rG4seq-K-rep2--------------------------------------------------|------------------------------*|--------------------------------------------------	CPOX|ENSG00000080819.9	ENST00000513674.1;ENST00000515041.1;ENST00000647941.2	5UTR
chr3	100364087	100364088	potential G-quadruplex & G>=40%	192	-	chr3:100364087-100364147:-	FALSE	5'- |CCATCCTTTTGCTTATATGCTAGATTTTTCTGGTGAGGGAAGGGTTGTGTTCTTCAGGGG|TCTTTTGTTT -3' rG4seq-K-rep1|-----------------------------------------------------------*|---------- rG4seq-K-rep2|-----------------------------------------------------------*|----------	TOMM70|ENSG00000154174.7	ENST00000284320.5	3UTR
chr3	100400867	100400868	canonical/G3L1-7	166	-	chr3:100400868-100400892:-	FALSE	5'- CCTCTAAACCTGTGGAGGCAGCGGTGGTCGCAGCCGCTGTACCGAGCTCC|GGGAGTGGGGTGGGCGGCGGCGGG|ACTGCGGGCCCGGGCACGGGGGGGCTGCCGCGATGGCAGCTGGCTCTGGC -3' rG4seq-K-rep1--------------------------------------------------|------------------------|*------------------------------------------------- rG4seq-K-rep2--------------------------------------------------|------------------------|*-------------------------------------------------	TOMM70|ENSG00000154174.7	ENST00000284320.5	CDS
chr3	108551071	108551073	canonical/G3L1-7	120	-	chr3:108551071-108551088:-	FALSE	5'- ATTTTGGAATTTGTAATCTCATGATATTTTTGATGTATTTATCTATTGGA|GGGGGGGTGGGTAGGGG|AGTTAATTTGTGACTTCGTAACAATAAGAAGTTATTATCTAATTTAGTAA -3' rG4seq-K-rep1--------------------------------------------------|---------------**|-------------------------------------------------- rG4seq-K-rep2--------------------------------------------------|---------------**|--------------------------------------------------	CIP2A|ENSG00000163507.14	ENST00000295746.13;ENST00000491772.5;ENST00000619684.4	3UTR
chr3	113514998	113514999	longloop	26	-	chr3:113514998-113515025:-	FALSE	5'- GTTGAGATGATGGATCTGAGGCTTGCAGCTCGCAGTCCCAACGAGCCTTA|GGGACCAGGGCTACCAAAAGGGTGGGG|AGAACGGTGGTGGCATCTGTCTGTTGCCTGGGATCCAGGCGCCCGGTTGG -3' rG4seq-K-rep1--------------------------------------------------|--------------------------*|-------------------------------------------------- rG4seq-K-rep2--------------------------------------------------|--------------------------*|--------------------------------------------------	AC112128.1|ENSG00000285943.1;SPICE1|ENSG00000163611.11	ENST00000295872.8;ENST00000480527.1;ENST00000649772.1	5UTR;non_coding
chr3	119430101	119430102	canonical/G3L1-7	26	-	chr3:119430101-119430119:-	FALSE	5'- TTAGTTGCTTTTTAAAGTAGTTCAGCCTAAATATAGTGGTTCTTGAGGTA|GGGGTGGGAAGGGTAGGG|AATCTGCCATCTTTCTATTCTTTCTGTAGGATCTTGAAAATATGCTTCTC -3' rG4seq-K-rep1--------------------------------------------------|-----------------*|-------------------------------------------------- rG4seq-K-rep2--------------------------------------------------|-----------------*|--------------------------------------------------	TMEM39A|ENSG00000176142.13	ENST00000319172.10;ENST00000438581.6;ENST00000473684.5	3UTR
chr3	119826543	119826544	canonical/G3L1-7	32	-	chr3:119826542-119826570:-	FALSE	5'- TCTATAAATACAAACCAATTTCATTGTATTCTCACTTTGAGGGAGATCCA|GGGGGTGGGAGGGGTTGTGGGGAGGGGG|AAAGCGGAGCACTAGAACATACAATCTCTCTCCCACGACAATCTTTTTTT -3' rG4seq-K-rep1--------------------------------------------------|--------------------------*-|-------------------------------------------------- rG4seq-K-rep2--------------------------------------------------|--------------------------*-|--------------------------------------------------	GSK3B|ENSG00000082701.15	ENST00000264235.12	3UTR
chr3	119826549	119826550	canonical/G3L1-7	20	-	chr3:119826549-119826580:-	FALSE	5'- TTGTAAAATATCTATAAATACAAACCAATTTCATTGTATTCTCACTTTGA|GGGAGATCCAGGGGGTGGGAGGGGTTGTGGG|GAGGGGGAAAGCGGAGCACTAGAACATACAATCTCTCTCCCACGACAATC -3' rG4seq-K-rep1--------------------------------------------------|------------------------------*|-------------------------------------------------- rG4seq-K-rep2--------------------------------------------------|------------------------------*|--------------------------------------------------	GSK3B|ENSG00000082701.15	ENST00000264235.12	3UTR
chr3	119826556	119826558	canonical/G3L1-7	12	-	chr3:119826556-119826580:-	FALSE	5'- TTGTAAAATATCTATAAATACAAACCAATTTCATTGTATTCTCACTTTGA|GGGAGATCCAGGGGGTGGGAGGGG|TTGTGGGGAGGGGGAAAGCGGAGCACTAGAACATACAATCTCTCTCCCAC -3' rG4seq-K-rep1--------------------------------------------------|-----------------------*|-------------------------------------------------- rG4seq-K-rep2--------------------------------------------------|----------------------**|--------------------------------------------------	GSK3B|ENSG00000082701.15	ENST00000264235.12	3UTR
chr3	122514798	122514799	longloop	60	-	chr3:122514799-122514830:-	FALSE	5'- GGCCTGGTGAGCACCGCCGAGGCGCGGGCCAGCTCTTCGAGGTTGTGCGC|GGGAGTGGCACGGCGGGCGGGCGAGCGAGGG|GCTAACTTCAGCGGTGGCACCGGGATCGGTTGCCTTGAGCCTGAAATCAT -3' rG4seq-K-rep1--------------------------------------------------|-------------------------------|*------------------------------------------------- rG4seq-K-rep2--------------------------------------------------|-------------------------------|*-------------------------------------------------	KPNA1|ENSG00000114030.13	ENST00000344337.11;ENST00000465882.5;ENST00000476916.5;ENST00000493510.1;ENST00000494339.5	5UTR
chr3	122514808	122514810	bulges	38	-	chr3:122514807-122514842:-	FALSE	5'- GGCGGAGAGCGAGGCCTGGTGAGCACCGCCGAGGCGCGGGCCAGCTCTTC|GAGGTTGTGCGCGGGAGTGGCACGGCGGGCGGGCG|AGCGAGGGGCTAACTTCAGCGGTGGCACCGGGATCGGTTGCCTTGAGCCT -3' rG4seq-K-rep1--------------------------------------------------|---------------------------------*-|-------------------------------------------------- rG4seq-K-rep2--------------------------------------------------|--------------------------------*--|--------------------------------------------------	KPNA1|ENSG00000114030.13	ENST00000344337.11;ENST00000465882.5;ENST00000476916.5;ENST00000493510.1;ENST00000494339.5	5UTR
chr4	1728579	1728580	bulges	97	+	chr4:1728548-1728579:+	FALSE	5'- CCTTGAGGAAAGCAGCAGTGAGGCAGCAAAAGGCCCCGCAGGAGGTGGAG|GAGGACGACGGTAGGAGCGGAGCAGGAGAGG|ACCCCCCCATGCCAGCTTCTCGGGGCTCTTACCACCTCGACTGGGACAAA -3' rG4seq-K-rep1--------------------------------------------------|-------------------------------|*------------------------------------------------- rG4seq-K-rep2--------------------------------------------------|-------------------------------|*-------------------------------------------------	TACC3|ENSG00000013810.19	ENST00000313288.9;ENST00000470136.2;ENST00000484651.5;ENST00000485989.6;ENST00000612220.4;ENST00000617535.4;ENST00000650779.1;ENST00000651251.1;ENST00000651472.1;ENST00000651817.1;ENST00000652770.1	CDS
chr4	1956165	1956167	longloop	76	+	chr4:1956129-1956166:+	FALSE	5'- TCTAAAGATTATTACTGGACGCATCAGGCGCGAGTGTTCCCGTACATGGA|GGGGGACCGGGGCAGCCGCTACCAGGGGGTCAGAGGG|ATCGGAAGAGTCTTCAAAAACGCACTGCAAGAAGCTGAAGCTCGTTTTCG -3' rG4seq-K-rep1--------------------------------------------------|------------------------------------*|*------------------------------------------------- rG4seq-K-rep2--------------------------------------------------|-------------------------------------|*-------------------------------------------------	NSD2|ENSG00000109685.18	ENST00000312087.10;ENST00000353275.9;ENST00000382888.3;ENST00000382891.9;ENST00000382892.6;ENST00000382895.7;ENST00000482415.6;ENST00000503207.1;ENST00000505643.5;ENST00000507094.1;ENST00000508803.6;ENST00000514329.5	3UTR;CDS
chr4	1980380	1980382	longloop	60	+	chr4:1980356-1980381:+	FALSE	5'- GAGCACCCTGAGAAGGGGGCACCATGTGTGCCTTTGCCCACGTGTCCTGA|GGGGCTGCTTGTCTGGGAGGGAGGG|AGAGAACATTCAGCAGCAGGTGCTTTTTTATGGCCTTTTCTTAAAATAAC -3' rG4seq-K-rep1--------------------------------------------------|------------------------*|*------------------------------------------------- rG4seq-K-rep2--------------------------------------------------|------------------------*|*-------------------------------------------------	NSD2|ENSG00000109685.18	ENST00000312087.10;ENST00000353275.9;ENST00000382891.9;ENST00000382892.6;ENST00000382895.7;ENST00000508803.6	3UTR
chr4	2065181	2065182	canonical/G3L1-7	20	+	chr4:2065160-2065181:+	FALSE	5'- GACAAAACGGTAGTTTGTACCCTAAGACACAGTTTCTGGCCCAGTGTGAT|GGGGGTGGGTGGCCGGGTGGG|TGGAGCGTTTTGCTGTTGGAAACCTGGAGGGAAACCCTGATTGGATGTCA -3' rG4seq-K-rep1--------------------------------------------------|---------------------|*------------------------------------------------- rG4seq-K-rep2--------------------------------------------------|---------------------|*-------------------------------------------------	NAT8L|ENSG00000185818.7	ENST00000331662.3;ENST00000423729.2	3UTR
chr4	2068877	2068879	longloop	24	+	chr4:2068844-2068879:+	FALSE	5'- CAGTGGAGCAGGGCCTGGGTGGAGGGCCTGGGCAGCTCCAGGGCAGGTCC|GGGGAGGCCAGGCTTGGGGAGCACAGGGGGTGGGG|TTCACCTGCTGCTGTTTGTTCCCGAAACTGTACTGTGAGCCCACGGCGGG -3' rG4seq-K-rep1--------------------------------------------------|----------------------------------*|-------------------------------------------------- rG4seq-K-rep2--------------------------------------------------|---------------------------------*-|--------------------------------------------------	NAT8L|ENSG00000185818.7	ENST00000331662.3;ENST00000423729.2	3UTR
chr4	6621385	6621386	bulges	26	+	chr4:6621355-6621386:+	FALSE	5'- CCCCAGGGCTTCCCCCAGGAACTCCATGTAACAGAACAGACCCAGGACAG|GGAAAAGCAGTGCGGAGGGATGGGACTGGGG|AGTCAGCTGCTCATCTGCAGGCTAATGGCAGGAAATGGTCATATTTGGGG -3' rG4seq-K-rep1--------------------------------------------------|------------------------------*|-------------------------------------------------- rG4seq-K-rep2--------------------------------------------------|------------------------------*|--------------------------------------------------	MAN2B2|ENSG00000013288.8	ENST00000285599.7;ENST00000505907.1	3UTR
chr4	6640681	6640682	G>=40%	56	+	chr4:6640622-6640682:+	FALSE	5'- |GGCCCGGCTGTGTCGTGAAAGGGGCCGCAACGCGCAGAGCGCTGGTTGACGGCCGGGACT|CCATTTTGTT -3' rG4seq-K-rep1|-----------------------------------------------------------*|---------- rG4seq-K-rep2|-----------------------------------------------------------*|----------	MRFAP1|ENSG00000179010.14	ENST00000320912.8;ENST00000617365.4	5UTR
chr4	6716216	6716217	bulges	59	+	chr4:6716194-6716217:+	FALSE	5'- GGGTGCGTGAGCGTGAGCGCGCGGAGGCCGGAAGCGAGCGCTGCGCAGTC|GGGTGGTCGCGGGCCATGGAGGG|TAGCTTTTCGGATGGCGGAGCGCTGCCGGAGGGGCTCGCGGAAGAGGCCG -3' rG4seq-K-rep1--------------------------------------------------|----------------------*|-------------------------------------------------- rG4seq-K-rep2--------------------------------------------------|----------------------*|--------------------------------------------------	BLOC1S4|ENSG00000186222.4	ENST00000320776.4	5UTR;CDS
chr4	6880925	6880926	two-quartet	44	+	chr4:6880906-6880926:+	FALSE	5'- GAAAGATGTGCTCCAGCGCCAGCTCCACCTCGGAAGAGACAGGCTCAGAA|GGCGGAGGCGAGTGGGTGGG|CCCTAGTGAAGAGGAGCTCTTTTCTCGAACTCATCTCTAAACCTGCAAAA -3' rG4seq-K-rep1--------------------------------------------------|-------------------*|-------------------------------------------------- rG4seq-K-rep2--------------------------------------------------|-------------------*|--------------------------------------------------	KIAA0232|ENSG00000170871.12	ENST00000307659.6;ENST00000425103.5	CDS
chr4	6882002	6882004	bulges	37	+	chr4:6881985-6882003:+	FALSE	5'- GCTTCGATCTCATTTTGTGTTTGAGAGAATGTTCTGGGCAAGTTCTGTGT|GTGGTGGGTTGGGGCGGG|TAGAGTCATGAGTTTTCCACATCCCTGTGTGGTGGTTTTGCTGACTGTCG -3' rG4seq-K-rep1--------------------------------------------------|-----------------*|*------------------------------------------------- rG4seq-K-rep2--------------------------------------------------|-----------------*|*-------------------------------------------------	KIAA0232|ENSG00000170871.12	ENST00000307659.6;ENST00000425103.5	3UTR
chr4	6987281	6987283	canonical/G3L1-7	26	+	chr4:6987267-6987282:+	FALSE	5'- CGCCCCGCGAGTCTGAGGAGCCGCCGCGTCCGCCCGCCCGCCCGCGGTCC|GGGAGGGAGGGAGGG|AGGCCGGCCCTCCGCTCGCTGGGCATGGAGCCTCCGGCCGCGCGCCTCTA -3' rG4seq-K-rep1--------------------------------------------------|---------------|*------------------------------------------------- rG4seq-K-rep2--------------------------------------------------|--------------*|--------------------------------------------------	TBC1D14|ENSG00000132405.19	ENST00000409757.9;ENST00000410031.5;ENST00000448507.5;ENST00000451522.6	5UTR
chr4	17624768	17624769	canonical/G3L1-7	80	+	chr4:17624745-17624768:+	FALSE	5'- GGAAGGTTGTTGCCAGTGGATTTGACTCCAAGGGACTAGAGTGTCGTGGT|GGGGGTGGGGAGGGGCTGCAGGG|TGATCATTGGCTACTGAGCCTCCACAGAGAGCATGTGGTGCCCTGCCTTT -3' rG4seq-K-rep1--------------------------------------------------|-----------------------|*------------------------------------------------- rG4seq-K-rep2--------------------------------------------------|-----------------------|*-------------------------------------------------	MED28|ENSG00000118579.13	ENST00000237380.12;ENST00000503945.2	3UTR
chr4	20252405	20252406	bulges	159	+	chr4:20252375-20252406:+	FALSE	5'- GCTCTGAGTCGTCGCCCTCCCTCTCCCCGACCTCGCTCCCTGGAGCGGGA|GGCCAGGAAAGCAGCGGGAGAGGGGAAGGGG|CTAGAAGGAGAAGGACTACCCGGGACTGCGGCCGCCGCGTCAGGTGCAGC -3' rG4seq-K-rep1--------------------------------------------------|------------------------------*|-------------------------------------------------- rG4seq-K-rep2--------------------------------------------------|------------------------------*|--------------------------------------------------	SLIT2|ENSG00000145147.20	ENST00000504154.6	5UTR
chr4	20253636	20253637	bulges	226	+	chr4:20253613-20253639:+	FALSE	5'- CGGATTCATCCTCAGGACCTAAAGTTGCCCAAGGAGCTCCTGCTCTGCCA|GAGGAGGGTGGAGAGGGCGGTGGGAG|GCGTGTGCCTGAGTGGGCTCTACTGCCTTGTTCCATATTATTTGGTGCAC -3' rG4seq-K-rep1--------------------------------------------------|-----------------------*--|-------------------------------------------------- rG4seq-K-rep2--------------------------------------------------|-----------------------*--|--------------------------------------------------	SLIT2|ENSG00000145147.20	ENST00000273739.9;ENST00000503823.5;ENST00000504154.6;ENST00000622093.4	5UTR
chr4	39698302	39698304	bulges	130	+	chr4:39698261-39698302:+	FALSE	5'- CGTGTGCTCAGGTCTGAATCGCCGAGGGAGGAGGCGGTGGAGGAAGAGGT|GGCGGCGGTGGCGGTGGTCGTAGCGGTGGCGGAGGAGGCGG|GTACGAATCAGCTGCGGGCGGAGACATGGCCAACATCGCGGTGCAGCGAA -3' rG4seq-K-rep1--------------------------------------------------|-----------------------------------------|**------------------------------------------------ rG4seq-K-rep2--------------------------------------------------|-----------------------------------------|**------------------------------------------------	UBE2K|ENSG00000078140.14	ENST00000261427.10;ENST00000438068.6;ENST00000445950.2;ENST00000503368.5;ENST00000510934.5;ENST00000513231.5	5UTR
chr4	39782626	39782627	potential G-quadruplex & G>=40%	28	+	chr4:39782567-39782627:+	FALSE	5'- |TAACTTCCTGTAAGGGGAAAATGGGTGGGTTACCAGAAATACCATTGAAGCAGGGTGGGC|TGTGGGGTGG -3' rG4seq-K-rep1|-----------------------------------------------------------*|---------- rG4seq-K-rep2|-----------------------------------------------------------*|----------	UBE2K|ENSG00000078140.14	ENST00000261427.10	3UTR
chr4	39782632	39782634	potential G-quadruplex & G>=40%	44	+	chr4:39782574-39782634:+	FALSE	5'- |CTGTAAGGGGAAAATGGGTGGGTTACCAGAAATACCATTGAAGCAGGGTGGGCTGTGGGG|TGGAAGGTTG -3' rG4seq-K-rep1|----------------------------------------------------------**|---------- rG4seq-K-rep2|-----------------------------------------------------------*|----------	UBE2K|ENSG00000078140.14	ENST00000261427.10	3UTR
chr4	39782645	39782648	longloop	98	+	chr4:39782619-39782647:+	FALSE	5'- ACTTCCTGTAAGGGGAAAATGGGTGGGTTACCAGAAATACCATTGAAGCA|GGGTGGGCTGTGGGGTGGAAGGTTGGGG|TATTTGTCTTGAGAATTAAAAACTACGAAACACTTTTGTACACAACTGAT -3' rG4seq-K-rep1--------------------------------------------------|--------------------------**|*------------------------------------------------- rG4seq-K-rep2--------------------------------------------------|---------------------------*|*-------------------------------------------------	UBE2K|ENSG00000078140.14	ENST00000261427.10	3UTR
chr4	41257484	41257485	canonical/G3L1-7	31	+	chr4:41257463-41257484:+	FALSE	5'- GCGGGCGCCACGTGTGGGCCGCGCTTTGTGCTGTGTCATTGCGCCGGCCC|GGGTGGGGGTGGCAGGGCGGG|ACTGGGGCTCCTCCCAGGCTCGGGTGCGGGCGCGGAGGGCGCGCGCCTCC -3' rG4seq-K-rep1--------------------------------------------------|---------------------|*------------------------------------------------- rG4seq-K-rep2--------------------------------------------------|---------------------|*-------------------------------------------------	UCHL1|ENSG00000154277.12	ENST00000284440.8;ENST00000381760.8;ENST00000472501.5;ENST00000503431.5;ENST00000504818.5;ENST00000505232.5;ENST00000508768.5;ENST00000512419.5;ENST00000512788.1;ENST00000514924.5	non_coding
chr4	41955269	41955273	longloop	96	+	chr4:41955241-41955272:+	FALSE	5'- ATCTGACTTAAAAGGTTAAATGGAAGGTTTTATAGGTAAGGTAATTGATT|GGGAATGGGGTAGGGGGAGGAGTTGTGGGGG|AATAATGTGCATTTCAGTCTCAACGCATAGATAAATTTAGGGGAATTGGA -3' rG4seq-K-rep1--------------------------------------------------|----------------------------***|*------------------------------------------------- rG4seq-K-rep2--------------------------------------------------|----------------------------***|*-------------------------------------------------	TMEM33|ENSG00000109133.13	ENST00000325094.9;ENST00000504986.6	3UTR
chr4	48423890	48423893	potential G-quadruplex & G>=40%	26	+	chr4:48423833-48423893:+	FALSE	5'- |AATGAACTAAAAAATGTTGCTTTTCAGAGGAAGATAAAGCATCTTCTTTTGGGAGGGGGG|TATCTCATGT -3' rG4seq-K-rep1|---------------------------------------------------------**-|---------- rG4seq-K-rep2|----------------------------------------------------------**|----------	SLAIN2|ENSG00000109171.15	ENST00000264313.11;ENST00000512093.5	3UTR
chr4	48831470	48831473	bulges	57	+	chr4:48831429-48831472:+	FALSE	5'- CTCGGCCTCCTGAGTGCCGGTGACTGCGGGAGGCGACGGAGTGCTTCTGG|GGGTGTGAGCTGGGGAAGTTCGTGGTCACGGATGCGTGTGGGG|TTGCTGCTCAGTCTGTAACGGCAGGTGGGAGACGGACACTGGGTGGAGGA -3' rG4seq-K-rep1--------------------------------------------------|-----------------------------------------**|*------------------------------------------------- rG4seq-K-rep2--------------------------------------------------|------------------------------------------*|*-------------------------------------------------	OCIAD1|ENSG00000109180.14	ENST00000264312.11;ENST00000381473.7;ENST00000396448.6;ENST00000425583.6;ENST00000444354.6;ENST00000503016.5;ENST00000504654.5;ENST00000505922.6;ENST00000506801.5;ENST00000507210.5;ENST00000507546.5;ENST00000508293.5;ENST00000508996.5;ENST00000509122.5;ENST00000509164.5;ENST00000509246.5;ENST00000509664.5;ENST00000509963.5;ENST00000510824.5;ENST00000511102.5;ENST00000511662.5;ENST00000512236.5;ENST00000512981.5;ENST00000513391.2;ENST00000513641.5;ENST00000514981.5	5UTR
chr4	52712871	52712873	longloop	431	+	chr4:52712845-52712872:+	FALSE	5'- AGGCCTCTTTGTCAGCTGGAGTTGCGCGGGCTGACGCGCCACTATGTAGC|GGGTTTCGGGCGGGCCACGCGTGCGGG|ACAGGAACCCAACCCCAGCCGACCTTGAGCTCCAGGAGTTCGTCTCTTAC -3' rG4seq-K-rep1--------------------------------------------------|--------------------------*|*------------------------------------------------- rG4seq-K-rep2--------------------------------------------------|--------------------------*|*-------------------------------------------------	DANCR|ENSG00000226950.7;LINC01618|ENSG00000250302.3	ENST00000411630.6;ENST00000425653.1;ENST00000441504.1;ENST00000444958.1;ENST00000650700.1	non_coding
chr4	55424589	55424591	potential G-quadruplex & G>=40%	291	+	chr4:55424531-55424591:+	FALSE	5'- |TTCCAGGACCCCTATGGTGTAGCCGTGGGTGGAACTGTGGGGCACTGCCTGTGCACGGGA|TTGGCAGTAA -3' rG4seq-K-rep1|----------------------------------------------------------**|---------- rG4seq-K-rep2|----------------------------------------------------------**|----------	TMEM165|ENSG00000134851.13	ENST00000381334.10;ENST00000506103.2;ENST00000506198.5;ENST00000508404.5;ENST00000508561.5;ENST00000509575.1;ENST00000514904.5;ENST00000515591.1;ENST00000608091.1	3UTR;CDS
chr4	56467659	56467661	bulges	331	+	chr4:56467637-56467662:+	FALSE	5'- GCCCCTCGTCTCCTCCAAGAT|GGCGAGCGGCGGCAGCGGGGGGGTG|TCAGTACCTGCGCTGTGGAGTGAAGTGAACCGGTATGGCCAGAACGGCGA -3' rG4seq-K-rep1---------------------|----------------------**-|-------------------------------------------------- rG4seq-K-rep2---------------------|----------------------**-|--------------------------------------------------	SRP72|ENSG00000174780.17	ENST00000504757.2;ENST00000510663.6;ENST00000642900.1	CDS
chr4	65573845	65573846	G>=40%	24	+	chr4:65573786-65573846:+	FALSE	5'- |GCAAAATGCCTAGATATTATCCTACTGAAGATGTGCCTCGAAAGCTGTTGAGCCACGGCA|AAAAAAAACC -3' rG4seq-K-rep1|-----------------------------------------------------------*|---------- rG4seq-K-rep2|-----------------------------------------------------------*|----------	AC115223.1|ENSG00000243199.1	ENST00000466377.1	non_coding
chr4	70688918	70688919	bulges	32	+	chr4:70688882-70688920:+	FALSE	5'- TGAGGCACGATCCCGGGCCGCCTTAGCTAAGGGCTGGAATGAAGTACAGA|GTGGAGACGAGGAGGATGGCGAGGAGGAGGAGGAGGAG|GTGCTAGCCCTAGATATGGACGATGAGGACGACGAAGATGGAGGGAATGC -3' rG4seq-K-rep1--------------------------------------------------|------------------------------------*-|-------------------------------------------------- rG4seq-K-rep2--------------------------------------------------|------------------------------------*-|--------------------------------------------------	UTP3|ENSG00000132467.4	ENST00000254803.4	CDS
chr4	70688921	70688922	bulges	44	+	chr4:70688890-70688923:+	FALSE	5'- GATCCCGGGCCGCCTTAGCTAAGGGCTGGAATGAAGTACAGAGTGGAGAC|GAGGAGGATGGCGAGGAGGAGGAGGAGGAGGTG|CTAGCCCTAGATATGGACGATGAGGACGACGAAGATGGAGGGAATGCGGG -3' rG4seq-K-rep1--------------------------------------------------|-------------------------------*-|-------------------------------------------------- rG4seq-K-rep2--------------------------------------------------|-------------------------------*-|--------------------------------------------------	UTP3|ENSG00000132467.4	ENST00000254803.4	CDS
chr4	70689134	70689135	potential G-quadruplex & G>=40%	64	+	chr4:70689075-70689135:+	FALSE	5'- |AAAACTTTACTATGACACGGACTATGGTTCCAAGTCCCGAGGCCGGCAGAGTCAACAGGA|GGCAGAGGAG -3' rG4seq-K-rep1|-----------------------------------------------------------*|---------- rG4seq-K-rep2|-----------------------------------------------------------*|----------	UTP3|ENSG00000132467.4	ENST00000254803.4	CDS
chr4	70689170	70689171	bulges	99	+	chr4:70689132-70689170:+	FALSE	5'- TACTATGACACGGACTATGGTTCCAAGTCCCGAGGCCGGCAGAGTCAACA|GGAGGCAGAGGAGGAGGAAAGAGAGGAGGAGGAGGAGG|CACAGATCATTCAGCGGCGCCTAGCCCAAGCGCTGCAAGAGGATGATTTT -3' rG4seq-K-rep1--------------------------------------------------|--------------------------------------|*------------------------------------------------- rG4seq-K-rep2--------------------------------------------------|--------------------------------------|*-------------------------------------------------	UTP3|ENSG00000132467.4	ENST00000254803.4	CDS
chr4	75724761	75724762	longloop	135	+	chr4:75724729-75724763:+	FALSE	5'- GGCCGCCGAGTTGGAGGCGGTGGTGGCAGCAGTAGGAGTGTGTAGAGTGC|GGGATTGGGGCCCAGGCCCTGCGGAGGGCGGGGG|AAGTTGTCTTCTTTTTTTTCCGGAGGGGCCGGTAAACCTGGTGGCTGAAC -3' rG4seq-K-rep1--------------------------------------------------|--------------------------------*-|-------------------------------------------------- rG4seq-K-rep2--------------------------------------------------|--------------------------------*-|--------------------------------------------------	USO1|ENSG00000138768.14	ENST00000264904.8;ENST00000514213.6	5UTR
chr4	76310776	76310777	bulges	18	+	chr4:76310742-76310776:+	FALSE	5'- ACAAAGGGCCTAATGAGAACCAATCATCATGGAAGTCAGTTGCGGGGGCA|GCCCATAAGGAAAGGGAAAGTGAGTGGGGTTGGG|CATAGGCTGAGTGAGGTGGCCTGAATGACACCTCTTAGAGGACTGTGAAG -3' rG4seq-K-rep1--------------------------------------------------|----------------------------------|*------------------------------------------------- rG4seq-K-rep2--------------------------------------------------|----------------------------------|*-------------------------------------------------	FAM47E-STBD1|ENSG00000272414.6;STBD1|ENSG00000118804.8	ENST00000237642.6;ENST00000514140.1;ENST00000515604.5;ENST00000651133.1	3UTR
chr4	78057509	78057510	bulges	11	+	chr4:78057485-78057509:+	FALSE	5'- TTTCCAGCGAGCGGACCCCGGCAGATGAGGTCTGCCGAGCCGGGTGGCTC|GACCAAGGAGTGGGTGTGGGTGGG|TCTTTCGGGGCTCCCGGCGACCCGCGGTGCCGACGCAACGCCGACGTATG -3' rG4seq-K-rep1--------------------------------------------------|------------------------|*------------------------------------------------- rG4seq-K-rep2--------------------------------------------------|------------------------|*-------------------------------------------------	FRAS1|ENSG00000138759.19	ENST00000512123.4	5UTR
chr4	87441881	87441883	canonical/G3L1-7	87	+	chr4:87441855-87441882:+	FALSE	5'- AGGTGGGCAGATCCTCAGATCAGAAATCCTGCAGGACGGACTGGACTGGT|GGGCCGGGGGCTTTTGGGGCGATGGGG|CCCAAATCACGCTGCAGATCCCATTATAACCAGGGGATGGTGGATCCAGG -3' rG4seq-K-rep1--------------------------------------------------|--------------------------*|*------------------------------------------------- rG4seq-K-rep2--------------------------------------------------|--------------------------*|*-------------------------------------------------	NUDT9|ENSG00000170502.13	ENST00000302174.9;ENST00000440591.6;ENST00000473942.5;ENST00000502933.1;ENST00000512216.5;ENST00000515371.1	CDS
chr4	94665850	94665851	bulges	47	+	chr4:94665827-94665851:+	FALSE	5'- GTGAACCAATTTCAAATGTGATCACAAAGTTTGGAAAGCTTTTATTCACA|GAGGTTGGGTAGTGTTGGGAGGGG|AGTTTAATTACTCAGATTGGCCTGTTATTTGATTTCCTCCTTTGGGAAAA -3' rG4seq-K-rep1--------------------------------------------------|-----------------------*|-------------------------------------------------- rG4seq-K-rep2--------------------------------------------------|-----------------------*|--------------------------------------------------	PDLIM5|ENSG00000163110.15	ENST00000317968.9;ENST00000437932.5;ENST00000503974.5;ENST00000615540.4	3UTR
chr4	105847311	105847313	canonical/G3L1-7	77	+	chr4:105847290-105847312:+	FALSE	5'- AGCACTATCATTGATCATCACTATGGATTAAAATATAGGAATATTTTACA|GGGCAGTATGGGTGGGGGTGGG|AGACATATTGGAATCGTGTTTTCTGGGATAAAATTTTTAAAAAGAATTAA -3' rG4seq-K-rep1--------------------------------------------------|---------------------*|*------------------------------------------------- rG4seq-K-rep2--------------------------------------------------|---------------------*|*-------------------------------------------------	GSTCD|ENSG00000138780.14	ENST00000394730.7;ENST00000515279.5	3UTR
chr4	106348768	106348769	bulges	62	+	chr4:106348743-106348769:+	FALSE	5'- ACTGATGATTTGGGCTTACACACATGTCAGCAAGATAGGGAGTGTGGATA|GGGGAGGGCTGGTAGCTAACAAGGGG|CCTCACAGAGAAATATTAGTGACTTTAACCAGGTTTCAGAATCTGGGCCT -3' rG4seq-K-rep1--------------------------------------------------|-------------------------*|-------------------------------------------------- rG4seq-K-rep2--------------------------------------------------|-------------------------*|--------------------------------------------------	AIMP1|ENSG00000164022.16	ENST00000394701.4;ENST00000442366.5	3UTR
chr4	108650595	108650597	potential G-quadruplex & G>=40%	56	+	chr4:108650537-108650597:+	FALSE	5'- |CGAGCTTTACGGATCTGCGGGTCCTTTCCTCGCGCACGCGCACTTGTTAGGGAGGGCGGG|CCTGTTTCCG -3' rG4seq-K-rep1|-----------------------------------------------------------*|---------- rG4seq-K-rep2|----------------------------------------------------------*-|----------	OSTC|ENSG00000198856.13	ENST00000613215.4	5UTR
chr4	109684553	109684555	bulges	112	+	chr4:109684522-109684554:+	FALSE	5'- GCCAAAACCAGTGGACTCCTGTGGGCTGGATTGGCACTGCTGTCCATTCA|GGGTGGGGCACTGGCCTGGCTCACGTGGTGGG|TGTACTCCTGGGATATCATGGAGCCAGTTACATACTTCATCACATTTGCA -3' rG4seq-K-rep1--------------------------------------------------|--------------------------------|*------------------------------------------------- rG4seq-K-rep2--------------------------------------------------|-------------------------------*|*-------------------------------------------------	MCUB|ENSG00000005059.16	ENST00000394650.7;ENST00000494604.1	CDS
chr4	109816277	109816278	bulges	122	+	chr4:109816252-109816280:+	FALSE	5'- AGGTGGTGGAGGTGGCGGCTTCAACCGAGGTGGCAGCAGCAACCACTTCC|GAGGTGGAGGCGGCGGTGGAGGCGGCGG|CAATTTCAGAGGCGGCGGCAGGGGAGGATTTGGACGAGGGGGTGGCCGCG -3' rG4seq-K-rep1--------------------------------------------------|-------------------------*--|-------------------------------------------------- rG4seq-K-rep2--------------------------------------------------|-------------------------*--|--------------------------------------------------	GAR1|ENSG00000109534.17	ENST00000226796.7;ENST00000394631.7;ENST00000503671.2;ENST00000506840.5	CDS
chr4	109816280	109816281	bulges	149	+	chr4:109816252-109816280:+	FALSE	5'- AGGTGGTGGAGGTGGCGGCTTCAACCGAGGTGGCAGCAGCAACCACTTCC|GAGGTGGAGGCGGCGGTGGAGGCGGCGG|CAATTTCAGAGGCGGCGGCAGGGGAGGATTTGGACGAGGGGGTGGCCGCG -3' rG4seq-K-rep1--------------------------------------------------|----------------------------|*------------------------------------------------- rG4seq-K-rep2--------------------------------------------------|----------------------------|*-------------------------------------------------	GAR1|ENSG00000109534.17	ENST00000226796.7;ENST00000394631.7;ENST00000503671.2;ENST00000506840.5	CDS
chr4	109816325	109816326	bulges	346	+	chr4:109816290-109816325:+	FALSE	5'- GCAACCACTTCCGAGGTGGAGGCGGCGGTGGAGGCGGCGGCAATTTCAGA|GGCGGCGGCAGGGGAGGATTTGGACGAGGGGGTGG|CCGCGGAGGCTTTAACAAAGGCCAAGACCAAGGACCTCCAGAACGTGTAG -3' rG4seq-K-rep1--------------------------------------------------|-----------------------------------|*------------------------------------------------- rG4seq-K-rep2--------------------------------------------------|-----------------------------------|*-------------------------------------------------	GAR1|ENSG00000109534.17	ENST00000226796.7;ENST00000394631.7;ENST00000503671.2;ENST00000506840.5	CDS
chr4	109823999	109824002	bulges	166	+	chr4:109822484-109822488:+,chr4:109823964-109823998:+	TRUE	5'- GGGGAGGCCGAGGAGGAGGAAGAGGAGGAGGTGGCAGAGGTGGTGGCAGA|GGCGGTGGTTTTAGAGGTGGAAGAGGAGGTGGAGGTGG|GGGCTTCAGAGGAGGAAGAGGTGGTGGTTTCAGAGGGAGAGGACATTAAG -3' rG4seq-K-rep1--------------------------------------------------|--------------------------------------|-*-*---------------------------------------------- rG4seq-K-rep2--------------------------------------------------|--------------------------------------|-*-*----------------------------------------------	GAR1|ENSG00000109534.17	ENST00000226796.7;ENST00000394631.7;ENST00000506840.5	CDS
chr4	109824022	109824023	bulges	317	+	chr4:109823993-109824025:+	FALSE	5'- GCAGAGGTGGTGGCAGAGGCGGTGGTTTTAGAGGTGGAAGAGGAGGTGGA|GGTGGGGGCTTCAGAGGAGGAAGAGGTGGTGG|TTTCAGAGGGAGAGGACATTAAGTGAAACAGTTGACAGACATCACCAGTT -3' rG4seq-K-rep1--------------------------------------------------|-----------------------------*--|-------------------------------------------------- rG4seq-K-rep2--------------------------------------------------|-----------------------------*--|--------------------------------------------------	GAR1|ENSG00000109534.17	ENST00000226796.7;ENST00000394631.7	CDS
chr4	109824424	109824425	bulges	450	+	chr4:109824006-109824033:+,chr4:109824417-109824424:+	TRUE	5'- CAGAGGCGGTGGTTTTAGAGGTGGAAGAGGAGGTGGAGGTGGGGGCTTCA|GAGGAGGAAGAGGTGGTGGTTTCAGAGGGAGAGG|ACATTAAGTGAAACAGTTGACAGACATCACCAGTTGACTTCTGCATTAAC -3' rG4seq-K-rep1--------------------------------------------------|----------------------------------|*------------------------------------------------- rG4seq-K-rep2--------------------------------------------------|----------------------------------|*-------------------------------------------------	GAR1|ENSG00000109534.17	ENST00000226796.7;ENST00000394631.7	CDS
chr4	118278755	118278756	potential G-quadruplex & G>=40%	228	+	chr4:118278696-118278756:+	FALSE	5'- |GGCGCTTCCCCCGGAATAGCGTCATCAGTTCTATAAGAGAGCGTGTGCCGAAGGCCTCGG|CCTTTCACAT -3' rG4seq-K-rep1|-----------------------------------------------------------*|---------- rG4seq-K-rep2|-----------------------------------------------------------*|----------	SNHG8|ENSG00000269893.8	ENST00000602414.6;ENST00000602483.5;ENST00000602520.5;ENST00000602819.6;ENST00000652022.1;ENST00000654083.1;ENST00000665363.1;ENST00000667980.1	non_coding
chr4	118710886	118710888	bulges	73	+	chr4:118710861-118710887:+	FALSE	5'- AGAAATTAAGAGACTTTGAACAAAAACTCTTCCCAAATCTAAATTTGATA|GGGGAGGTGGAGATTCCAGGGGTGGG|TGAAAGAAGAGATAGAACTTAGCAGGCAGACTTAAAAAAAAAAAAAAAGT -3' rG4seq-K-rep1--------------------------------------------------|-------------------------*|*------------------------------------------------- rG4seq-K-rep2--------------------------------------------------|-------------------------*|*-------------------------------------------------	METTL14|ENSG00000145388.15	ENST00000388822.10;ENST00000628452.2	3UTR
chr4	119212793	119212794	bulges	30	+	chr4:119212763-119212793:+	FALSE	5'- GTTCCCGGTGAGCCTCGGTACTGTGGCAGCAGTCAGTGTGTCTGGCGGGT|GTCGGCGTGAAGCGGGGCTGGGCCAGCGGG|AGGTAGCTCTGTGGGAGTGGAAGGCCTGTATTTCTCTACCTGGACCGCAC -3' rG4seq-K-rep1--------------------------------------------------|------------------------------|*------------------------------------------------- rG4seq-K-rep2--------------------------------------------------|------------------------------|*-------------------------------------------------	USP53|ENSG00000145390.11	ENST00000274030.10;ENST00000507597.5;ENST00000514305.5;ENST00000514665.1	5UTR
chr4	122826795	122826796	bulges	22	+	chr4:122826769-122826797:+	FALSE	5'- ACCCGAGCGAGTAGGGGGCGGCGCGCAGGAGGGAGGAGAACTGGGGGCGC|GGGAGGCTGGTGGGTGTGGGGGGTGGAG|ATGTAGAAGATGTGACGCCGCGGCCCGGCGGGTGCCAGATTAGCGGACGC -3' rG4seq-K-rep1--------------------------------------------------|--------------------------*-|-------------------------------------------------- rG4seq-K-rep2--------------------------------------------------|--------------------------*-|--------------------------------------------------	FGF2|ENSG00000138685.15	ENST00000264498.7;ENST00000614010.5	5UTR;CDS
chr4	122894494	122894496	bulges	22	+	chr4:122894475-122894495:+	FALSE	5'- CACAAAAAATAGCCAGGCATGGTGGCGTGTACATGTGGTCTCAGATACTT|GGGAGGCTGAGGTGGGAGGG|TTGATCACTTGAGGCTGAGAGGTCAAGGTTGCAGTGAGCCATAATCGTGC -3' rG4seq-K-rep1--------------------------------------------------|-------------------*|*------------------------------------------------- rG4seq-K-rep2--------------------------------------------------|--------------------|*-------------------------------------------------	FGF2|ENSG00000138685.15	ENST00000264498.7;ENST00000608478.1;ENST00000644866.2	3UTR
chr4	123316703	123316705	bulges	12	+	chr4:123316673-123316704:+	FALSE	5'- AAGAAATCTCATTCCCAATAGAATAAAAACCAGAAGCTTGAAATGACTCT|GGTGCAGGAGGCTGGGTGGTGGGGAGGAGGG|TAGCAGTCTCAATCAACAAGTTTAGATATTAATAGCCACTCAAAGCCTTC -3' rG4seq-K-rep1--------------------------------------------------|------------------------------*|*------------------------------------------------- rG4seq-K-rep2--------------------------------------------------|------------------------------*|*-------------------------------------------------	SPATA5|ENSG00000145375.8	ENST00000274008.5	3UTR
chr4	123317995	123317997	potential G-triplex & G>=40%	14	+	chr4:123317937-123317997:+	FALSE	5'- |AAAAGTTGAGCTGCTTCAATTGTGTCAGTAATGTTTCATATCTTAGGGTGGGTGATGGGA|ATATAGGTGC -3' rG4seq-K-rep1|----------------------------------------------------------**|---------- rG4seq-K-rep2|----------------------------------------------------------**|----------	SPATA5|ENSG00000145375.8	ENST00000274008.5	3UTR
chr4	127836529	127836531	potential G-triplex & G>=40%	20	+	chr4:127836471-127836531:+	FALSE	5'- |ATTTTTAGTATATTAAGAGCTAAAAGAAGTAAAGGTTTCTTAGACTTTTTTTGGGAGGGA|GGCGTCAATT -3' rG4seq-K-rep1|-----------------------------------------------------------*|---------- rG4seq-K-rep2|----------------------------------------------------------**|----------	HSPA4L|ENSG00000164070.12	ENST00000296464.9	3UTR
chr4	128862988	128862989	bulges	30	+	chr4:128862956-128862991:+	FALSE	5'- TGTGTGTGCGCGTGCCCGTGTCCATCCATGTCTCTGTTGTGTGTCTGTGT|GCGGGTATGGGTGGGATTCCTGGTGGACAGGGGTG|TCAGATCTGTCTGAGGAGCCCCAGTCATGCTCAGCACGCTACAGATGTGT -3' rG4seq-K-rep1--------------------------------------------------|--------------------------------*--|-------------------------------------------------- rG4seq-K-rep2--------------------------------------------------|--------------------------------*--|--------------------------------------------------	JADE1|ENSG00000077684.16	ENST00000226319.11;ENST00000413543.6;ENST00000452328.6;ENST00000511647.5;ENST00000512960.5;ENST00000610919.4;ENST00000611140.4	3UTR
chr4	1716044	1716046	longloop	180	-	chr4:1716045-1716075:-	FALSE	5'- CAGCAGGGGCCATGGCCGGGAGCCAGGCCTAGCTTTGAACTGAGTTTCAA|GGGCTGCCAAAGAGGGGCAGTGGGTTGGGG|TTGTTTTTACTACAAAATAAGTTACTTAGTTTTATAAAGACAAACCGATT -3' rG4seq-K-rep1--------------------------------------------------|-----------------------------*|*------------------------------------------------- rG4seq-K-rep2--------------------------------------------------|-----------------------------*|*-------------------------------------------------	TMEM129|ENSG00000168936.11	ENST00000303277.6;ENST00000382936.8	3UTR
chr4	1716474	1716475	bulges	196	-	chr4:1716473-1716502:-	FALSE	5'- CATCCTGTCCTTGGTGCCTTTTTCTGCCCAACAAGTCCAGGGAAGGCCGA|GGTCTCAGACTCCTGGGTAGGGGTGGGGG|TTTGAGTTGAGGACCAAAGTGCCATAGCGACATCCAGAACACAAGCCCAC -3' rG4seq-K-rep1--------------------------------------------------|---------------------------*-|-------------------------------------------------- rG4seq-K-rep2--------------------------------------------------|---------------------------*-|--------------------------------------------------	TMEM129|ENSG00000168936.11	ENST00000303277.6;ENST00000382936.8	3UTR
chr4	1716612	1716613	potential G-quadruplex & G>=40%	150	-	chr4:1716612-1716672:-	FALSE	5'- |GGGAGCAGTCCTGGGGCTTCCTGGTGGCTGTGACCAGTTGAGGGGCTGTTCCTGGGTGGG|GTGGCAATGG -3' rG4seq-K-rep1|-----------------------------------------------------------*|---------- rG4seq-K-rep2|-----------------------------------------------------------*|----------	TMEM129|ENSG00000168936.11	ENST00000303277.6;ENST00000382936.8;ENST00000460722.1;ENST00000536901.1	3UTR
chr4	1716668	1716669	bulges	112	-	chr4:1716667-1716704:-	FALSE	5'- TCCTGGAGCTGGCCCCTGGCTGCCTGGAGGACCCTGGGTAGGTCCTGAGG|GTGGGATGGAGAAGAGGGCACTGCTGTGGTGTGGGAG|CAGTCCTGGGGCTTCCTGGTGGCTGTGACCAGTTGAGGGGCTGTTCCTGG -3' rG4seq-K-rep1--------------------------------------------------|-----------------------------------*-|-------------------------------------------------- rG4seq-K-rep2--------------------------------------------------|-----------------------------------*-|--------------------------------------------------	TMEM129|ENSG00000168936.11	ENST00000303277.6;ENST00000382936.8;ENST00000460722.1;ENST00000536901.1	3UTR
chr4	2250005	2250006	longloop	110	-	chr4:2250006-2250041:-	FALSE	5'- CCTACCTGTCAGTCCACATAGGCTCCTGGCGTGGACAAGGGGTCTGTGAA|GGGCGGGAACTGGGTGAGCACCTGGGGCAGGTGGG|TGGTTAAGGTCCTTCCCACTTCGCAGGTGTCAGAACCTAGGGCTGGGCTC -3' rG4seq-K-rep1--------------------------------------------------|-----------------------------------|*------------------------------------------------- rG4seq-K-rep2--------------------------------------------------|-----------------------------------|*-------------------------------------------------	MXD4|ENSG00000123933.17	ENST00000337190.7;ENST00000513372.5	3UTR
chr4	2250026	2250028	longloop	82	-	chr4:2250027-2250053:-	FALSE	5'- TCCGTCTGTCCACCTACCTGTCAGTCCACATAGGCTCCTGGCGTGGACAA|GGGGTCTGTGAAGGGCGGGAACTGGG|TGAGCACCTGGGGCAGGTGGGTGGTTAAGGTCCTTCCCACTTCGCAGGTG -3' rG4seq-K-rep1--------------------------------------------------|-------------------------*|*------------------------------------------------- rG4seq-K-rep2--------------------------------------------------|--------------------------|*-------------------------------------------------	MXD4|ENSG00000123933.17	ENST00000337190.7;ENST00000513372.5	3UTR
chr4	2270388	2270390	canonical/G3L1-7	10	-	chr4:2270389-2270412:-	FALSE	5'- GCCTGGCGGAGAAGGCCTGGGCCCTCCCACTGGTCCCTCGGAGATCTGCT|GGGGCTATGGGAATCGGGGCGGG|TGATGGAGGTGGACAAGAGTGGGGCCACTCTGCGCCTCTGCTGTTGCGGT -3' rG4seq-K-rep1--------------------------------------------------|----------------------*|*------------------------------------------------- rG4seq-K-rep2--------------------------------------------------|----------------------*|--------------------------------------------------	ZFYVE28|ENSG00000159733.13	ENST00000290974.6;ENST00000508471.5;ENST00000511071.5	3UTR
chr4	2742029	2742030	two-quartet	76	-	chr4:2742030-2742058:-	FALSE	5'- TCCCTTTGGCTATGGAACAGGCTGGGTCACAGGGAACTGCCAGTGAGGCT|GGAGGCTGGAGGTGGAGATGGGGTCAGG|AACATCTGGCAGAGGGAGGTCCCAGTCTGTGTCTCCATCAGGCTTAAGCC -3' rG4seq-K-rep1--------------------------------------------------|----------------------------|*------------------------------------------------- rG4seq-K-rep2--------------------------------------------------|----------------------------|*-------------------------------------------------	TNIP2|ENSG00000168884.14	ENST00000315423.11;ENST00000503235.1;ENST00000510267.5	3UTR
chr4	4541969	4541970	longloop	82	-	chr4:4541969-4542001:-	FALSE	5'- AGTCCTTCAGCGGCCGGGTTCGCGCCGCGGTCGCCGGCTGCTTACGT|GGGCGGGCCTAGTGTGGGGCTGAGGGTGCGGG|TCGCTATGGCGGTGGACATCACGCTGCTATTCCGGGCCAGCGTCAAGACC -3' rG4seq-K-rep1-----------------------------------------------|-------------------------------*|-------------------------------------------------- rG4seq-K-rep2-----------------------------------------------|-------------------------------*|--------------------------------------------------	STX18|ENSG00000168818.10	ENST00000306200.7;ENST00000505286.5;ENST00000507908.5;ENST00000512780.2	5UTR
chr4	4541974	4541976	longloop	59	-	chr4:4541975-4542001:-	FALSE	5'- AGTCCTTCAGCGGCCGGGTTCGCGCCGCGGTCGCCGGCTGCTTACGT|GGGCGGGCCTAGTGTGGGGCTGAGGG|TGCGGGTCGCTATGGCGGTGGACATCACGCTGCTATTCCGGGCCAGCGTC -3' rG4seq-K-rep1-----------------------------------------------|-------------------------*|*------------------------------------------------- rG4seq-K-rep2-----------------------------------------------|--------------------------|*-------------------------------------------------	STX18|ENSG00000168818.10	ENST00000306200.7;ENST00000505286.5;ENST00000507908.5;ENST00000512780.2	5UTR
chr4	5861037	5861038	longloop	22	-	chr4:5861038-5861065:-	FALSE	5'- ACCTGCAGAAGCCCTCCCAGGGGATGACTGCGGCTGATGACTTCTTCCAA|GGGACCAGGGCGGCACTGGTGGGCGGG|ACCACGATGATCATTGACCATGTTGTTCCTGAACCTGGGTCCAGCCTACT -3' rG4seq-K-rep1--------------------------------------------------|---------------------------|*------------------------------------------------- rG4seq-K-rep2--------------------------------------------------|---------------------------|*-------------------------------------------------	CRMP1|ENSG00000072832.14	ENST00000324989.11;ENST00000397890.6;ENST00000506216.5;ENST00000511535.1;ENST00000512574.1	CDS
chr4	6320743	6320745	bulges	9	-	chr4:6320745-6320776:-	FALSE	5'- TTTTTTTGGTTTTGTTTTTAATTTAGCTCTTCTCTGAGGACGAAGCTGTT|GGTGGTGGTGGTGGTGGGGGTGGTGGTGTGG|GATACATGGTGGTCAAGTTGTCAGCCCTGATCAGTTTGGACTCTGTAACT -3' rG4seq-K-rep1--------------------------------------------------|-------------------------------|**------------------------------------------------ rG4seq-K-rep2--------------------------------------------------|-------------------------------|-*------------------------------------------------	PPP2R2C|ENSG00000074211.14	ENST00000335585.9;ENST00000382599.9	3UTR
chr4	7060841	7060843	potential G-quadruplex & G>=40%	223	-	chr4:7060841-7060901:-	FALSE	5'- |TCTGAGACCCGCCCTGGTGGGGGTGGTGAAGGAAGCTTAGCTGCTGTTGATGGGGTGGGT|GTTTTTAAAC -3' rG4seq-K-rep1|----------------------------------------------------------**|---------- rG4seq-K-rep2|----------------------------------------------------------**|----------	GRPEL1|ENSG00000109519.13	ENST00000264954.5;ENST00000504920.5;ENST00000509696.5	3UTR;CDS
chr4	24584480	24584484	longloop	253	-	chr4:24584481-24584508:-	FALSE	5'- CTCGTCGCCGCCGCCATTTTAGCTGTTGGTTCCGGCCGCACCGTGT|GGGCTGTAGTAGCGGGAGGGGTGGGGG|TCCTCCAGAGTTAAGTGGCTGTCCTCGACTGTGCCCATACAGCAGCCAGC -3' rG4seq-K-rep1----------------------------------------------|------------------------**-|*------------------------------------------------- rG4seq-K-rep2----------------------------------------------|------------------------**-|*-------------------------------------------------	DHX15|ENSG00000109606.13	ENST00000336812.5;ENST00000513092.1	5UTR
chr4	39823247	39823248	potential G-quadruplex & G>=40%	70	-	chr4:39823247-39823307:-	FALSE	5'- |TGTCTGGCACTAAGGGAAGCAAGAGTAGGGTTGTGGAAAGACCAAGCTGATGGGGAGGGA|CTTGTTTACG -3' rG4seq-K-rep1|-----------------------------------------------------------*|---------- rG4seq-K-rep2|-----------------------------------------------------------*|----------	PDS5A|ENSG00000121892.15	ENST00000303538.13	3UTR
chr4	42117618	42117620	bulges	22	-	chr4:42117619-42117649:-	FALSE	5'- GGTGGATGCCCTCGGAAGAGCAGATAAACAAAGTGTTCAGCGACGCTGTC|GGTCACGCCCGACAGGGGCGGGCGGTGGGG|ACTTTCCTGCACAACGGTGGCTCATTTTATGAAGGGATCGATCACCAGGC -3' rG4seq-K-rep1--------------------------------------------------|-----------------------------*|*------------------------------------------------- rG4seq-K-rep2--------------------------------------------------|------------------------------|*-------------------------------------------------	BEND4|ENSG00000188848.16	ENST00000502486.6;ENST00000504360.5;ENST00000611697.1	3UTR;CDS
chr4	65602299	65602300	G>=40%	8	-	chr4:65602299-65602359:-	FALSE	5'- |CTTGTTATTTTCTATTTTTTGAATTTTTTTTATCTTTCTATTTTATATTGTACAGTGGGA|AGAGATTGGT -3' rG4seq-K-rep1|-----------------------------------------------------------*|---------- rG4seq-K-rep2|-----------------------------------------------------------*|----------	EPHA5|ENSG00000145242.13	ENST00000273854.7;ENST00000354839.8;ENST00000432638.6;ENST00000511294.1;ENST00000613740.4;ENST00000622150.4	CDS
chr4	68337172	68337173	bulges	108	-	chr4:68337173-68337214:-	FALSE	5'- GAAGAAGATGCAGAAGAAGATGAAGAGGTGGATGAAGATGGAGAGGAGGA|GGAGGAAGAGGAGGAGGAGGAAGAGGAGGAGGAGGAGGAGG|AAGAAGAAGAATATGAACAGGATGAGAGAGACCAGAAAGAGGAGGGAAAT -3' rG4seq-K-rep1--------------------------------------------------|-----------------------------------------|*------------------------------------------------- rG4seq-K-rep2--------------------------------------------------|-----------------------------------------|*-------------------------------------------------	YTHDC1|ENSG00000083896.12	ENST00000344157.8;ENST00000355665.7;ENST00000579690.5	CDS
chr4	68337175	68337176	bulges	90	-	chr4:68337173-68337214:-	FALSE	5'- GAAGAAGATGCAGAAGAAGATGAAGAGGTGGATGAAGATGGAGAGGAGGA|GGAGGAAGAGGAGGAGGAGGAAGAGGAGGAGGAGGAGGAGG|AAGAAGAAGAATATGAACAGGATGAGAGAGACCAGAAAGAGGAGGGAAAT -3' rG4seq-K-rep1--------------------------------------------------|--------------------------------------*--|-------------------------------------------------- rG4seq-K-rep2--------------------------------------------------|--------------------------------------*--|--------------------------------------------------	YTHDC1|ENSG00000083896.12	ENST00000344157.8;ENST00000355665.7;ENST00000579690.5	CDS
chr4	68337178	68337179	bulges	69	-	chr4:68337177-68337217:-	FALSE	5'- GTAGAAGAAGATGCAGAAGAAGATGAAGAGGTGGATGAAGATGGAGAGGA|GGAGGAGGAAGAGGAGGAGGAGGAAGAGGAGGAGGAGGAG|GAGGAAGAAGAAGAATATGAACAGGATGAGAGAGACCAGAAAGAGGAGGG -3' rG4seq-K-rep1--------------------------------------------------|--------------------------------------*-|-------------------------------------------------- rG4seq-K-rep2--------------------------------------------------|--------------------------------------*-|--------------------------------------------------	YTHDC1|ENSG00000083896.12	ENST00000344157.8;ENST00000355665.7;ENST00000579690.5	CDS
chr4	68337193	68337194	bulges	40	-	chr4:68337194-68337225:-	FALSE	5'- ATGAAGAAGTAGAAGAAGATGCAGAAGAAGATGAAGAGGTGGATGAAGAT|GGAGAGGAGGAGGAGGAAGAGGAGGAGGAGG|AAGAGGAGGAGGAGGAGGAGGAAGAAGAAGAATATGAACAGGATGAGAGA -3' rG4seq-K-rep1--------------------------------------------------|-------------------------------|*------------------------------------------------- rG4seq-K-rep2--------------------------------------------------|-------------------------------|*-------------------------------------------------	YTHDC1|ENSG00000083896.12	ENST00000344157.8;ENST00000355665.7;ENST00000579690.5	CDS
chr4	68337277	68337278	potential G-quadruplex & G>=40%	68	-	chr4:68337277-68337337:-	FALSE	5'- |TGATGAGCAAGGGAACAACACTGAGAATGAGGAGGAAGGAGTGGAAGAAGATGTGGAGGA|AGATGAAGAA -3' rG4seq-K-rep1|-----------------------------------------------------------*|---------- rG4seq-K-rep2|-----------------------------------------------------------*|----------	YTHDC1|ENSG00000083896.12	ENST00000344157.8;ENST00000355665.7;ENST00000579690.5	CDS
chr4	75644289	75644290	two-quartet	341	-	chr4:75644290-75644307:-	FALSE	5'- GTTAACAACTTTGTGTTCTCTGTGGGAGGGAGGGAGTCCTGTGTGTTTGT|GGGGAGAGGGAAGGAGG|AAGTCAGTTATTTGAGTAAGCCTCTAGTTGACTTTTCTCTTAGCCTGAAT -3' rG4seq-K-rep1--------------------------------------------------|-----------------|*------------------------------------------------- rG4seq-K-rep2--------------------------------------------------|-----------------|*-------------------------------------------------	G3BP2|ENSG00000138757.14	ENST00000359707.8;ENST00000395719.7	3UTR
chr4	75644296	75644298	longloop	228	-	chr4:75644297-75644334:-	FALSE	5'- CTAGCATATTATTTATCTTGTTCTTCAGTTAACAACTTTGTGTTCTCTGT|GGGAGGGAGGGAGTCCTGTGTGTTTGTGGGGAGAGGG|AAGGAGGAAGTCAGTTATTTGAGTAAGCCTCTAGTTGACTTTTCTCTTAG -3' rG4seq-K-rep1--------------------------------------------------|------------------------------------*|*------------------------------------------------- rG4seq-K-rep2--------------------------------------------------|------------------------------------*|*-------------------------------------------------	G3BP2|ENSG00000138757.14	ENST00000359707.8;ENST00000395719.7	3UTR
chr4	75644303	75644305	potential G-quadruplex & G>=40%	133	-	chr4:75644303-75644363:-	FALSE	5'- |TCTTCAGTTAACAACTTTGTGTTCTCTGTGGGAGGGAGGGAGTCCTGTGTGTTTGTGGGG|AGAGGGAAGG -3' rG4seq-K-rep1|----------------------------------------------------------**|---------- rG4seq-K-rep2|----------------------------------------------------------**|----------	G3BP2|ENSG00000138757.14	ENST00000359707.8;ENST00000395719.7	3UTR
chr4	76161076	76161078	canonical/G3L1-7	83	-	chr4:76161076-76161096:-	FALSE	5'- CAGGAAAACTCAGTCTTCCAACTGCAATAAAATACTGGGTAGAATCAAAT|GGGAAAGGGGTTGGGTGGGG|CAATACCCATGAGTTGATAGTGATAAGCTCCTAAGGATTTTTAACTTGTA -3' rG4seq-K-rep1--------------------------------------------------|------------------**|-------------------------------------------------- rG4seq-K-rep2--------------------------------------------------|------------------**|--------------------------------------------------	SCARB2|ENSG00000138760.10	ENST00000264896.8;ENST00000638295.1;ENST00000638603.1;ENST00000638680.1;ENST00000639145.1;ENST00000639300.1;ENST00000639715.1;ENST00000639738.1;ENST00000640341.1;ENST00000640640.1	3UTR
chr4	77075475	77075476	bulges	144	-	chr4:77075474-77075502:-	FALSE	5'- GGCCCCCGGATGACCCCGCGTCACCACTGTGAGGCCTACAGCTCTGCCGG|GGAGGAGGAGGAGGAGGAAGAGGAGGAG|AAGAATGTTTCTCCATCCCAGAGAGATGAAGTAATTCAATGGCTGGCCAA -3' rG4seq-K-rep1--------------------------------------------------|--------------------------*-|-------------------------------------------------- rG4seq-K-rep2--------------------------------------------------|--------------------------*-|--------------------------------------------------	CCNI|ENSG00000118816.10	ENST00000237654.9;ENST00000507788.1;ENST00000511943.5;ENST00000515790.1	5UTR;CDS
chr4	82373481	82373484	bulges	709	-	chr4:82373624-82373660:-,chr4:82373485-82373486:-	TRUE	5'- GTCTCGGCGGCAGCGGCGGAGACACTAGCACTATGTCGGAGGAGCAGTTC|GGCGGGGACGGGGCGGCGGCAGCGGCAACGGCGGCGG|GGGCGAAGATTGACGCCAGTAAGAACGAGGAGGATGAAGGCCATTCAAAC -3' rG4seq-K-rep1--------------------------------------------------|-------------------------------------|-**----------------------------------------------- rG4seq-K-rep2--------------------------------------------------|-------------------------------------|-***----------------------------------------------	HNRNPD|ENSG00000138668.19	ENST00000313899.12;ENST00000352301.8;ENST00000353341.8;ENST00000503822.1;ENST00000507010.5;ENST00000509107.1;ENST00000513584.1;ENST00000515432.1	CDS
chr4	82631220	82631222	canonical/G3L1-7	74	-	chr4:82631220-82631241:-	FALSE	5'- ACCTCGGTTCATGGCTTTGGTTACAATAGCTCTCTTGTACATTGGATCGT|GGGAGGGGGCAGAGGGTGGGG|AAGGAACGAGTCAATGTGGTTTGGGAATGTTTTTGTTTATCTCAAAATAA -3' rG4seq-K-rep1--------------------------------------------------|-------------------**|-------------------------------------------------- rG4seq-K-rep2--------------------------------------------------|-------------------*-|--------------------------------------------------	SCD5|ENSG00000145284.12	ENST00000319540.9	3UTR
chr4	84493074	84493076	longloop	28	-	chr4:84493075-84493107:-	FALSE	5'- CTTTGCTATTTTTGAGATGTACATATCTATTTTTTTAACCTTGAAGTTGT|GGGAGGGGATGTAGGGGAGAGAGACTCCGGGG|TTGATAAGGCAAGAAAGACCACCAAATGCACTGCGTAAATGTCGCTACTG -3' rG4seq-K-rep1--------------------------------------------------|-------------------------------*|*------------------------------------------------- rG4seq-K-rep2--------------------------------------------------|-------------------------------*|--------------------------------------------------	NKX6-1|ENSG00000163623.9	ENST00000295886.4;ENST00000515820.6	3UTR
chr4	88260720	88260721	potential G-quadruplex & G>=40%	34	-	chr4:88260720-88260780:-	FALSE	5'- |GAGTTGACTTTTTTTTTTTTCTTTAAGCTTTGGGTAAAAATGTATGAGGAGGGAGAGGGC|CCAATATAAA -3' rG4seq-K-rep1|-----------------------------------------------------------*|---------- rG4seq-K-rep2|-----------------------------------------------------------*|----------	PPM1K|ENSG00000163644.15	ENST00000608933.6	3UTR
chr4	99072050	99072052	longloop	176	-	chr4:99072051-99072083:-	FALSE	5'- ATGCTGTCATCATTGTCACGGTTTGTCTGCCCATTATCTTCATTCTGCAA|GGGAAAGGGAAAGGAAGCAGGGCAGTGGTGGG|TGTCTGAAACCTCAGAAACATAACGTTGAACTTTTAAGGGTCTCAGTCCC -3' rG4seq-K-rep1--------------------------------------------------|-------------------------------*|*------------------------------------------------- rG4seq-K-rep2--------------------------------------------------|-------------------------------*|*-------------------------------------------------	ADH5|ENSG00000197894.11	ENST00000296412.13	3UTR
chr4	99949210	99949211	bulges	16	-	chr4:99949211-99949236:-	FALSE	5'- ACCTCACCGCAGAGGTAAATGGGTGAACGCCTATAATCCGGAGAAGGTTT|GGGGGGCGGGGAGGCGGCAAGAGGG|AAGGAGGAAAGTGATGCAAGAAAACTCCCAGGCCCTGAACGCGGCGAGAG -3' rG4seq-K-rep1--------------------------------------------------|-------------------------|*------------------------------------------------- rG4seq-K-rep2--------------------------------------------------|-------------------------|*-------------------------------------------------	H2AFZ|ENSG00000164032.12	ENST00000296417.6;ENST00000511203.1;ENST00000511319.5;ENST00000511348.1;ENST00000527366.1;ENST00000529158.5;ENST00000651623.1	non_coding
chr4	102796132	102796134	potential G-quadruplex & G>=40%	350	-	chr4:102796132-102796192:-	FALSE	5'- |ACAACATGGGAGTAATAATGGGTCAAAATTTGCAAAATAAAGTACTGTTTTGGTGTGGGA|GTTGTCATGA -3' rG4seq-K-rep1|----------------------------------------------------------**|---------- rG4seq-K-rep2|----------------------------------------------------------**|----------	UBE2D3|ENSG00000109332.20	ENST00000343106.9;ENST00000394801.8;ENST00000394803.9;ENST00000394804.6;ENST00000453744.7;ENST00000508474.5;ENST00000618836.4	3UTR
chr4	102825312	102825313	bulges	26	-	chr4:102825737-102825763:-,chr4:102825313-102825317:-	TRUE	5'- CTTTTCCTTTTGGCTGGAGAGT|GGGGGTGGATAAGGGGTGCGATGGCAAGGG|TGGAGTGTTTACAGCTAACTTGAAAAAAATGTCATGGAATAAATTCAGCC -3' rG4seq-K-rep1----------------------|------------------------------|*------------------------------------------------- rG4seq-K-rep2----------------------|------------------------------|*-------------------------------------------------	UBE2D3|ENSG00000109332.20	ENST00000321805.11;ENST00000338145.7;ENST00000343106.9;ENST00000349311.12;ENST00000350435.11;ENST00000357194.10;ENST00000394801.8;ENST00000394803.9;ENST00000394804.6;ENST00000453744.7;ENST00000502404.5;ENST00000502563.5;ENST00000502690.5;ENST00000503282.1;ENST00000503418.5;ENST00000503742.5;ENST00000504211.5;ENST00000505207.5;ENST00000505307.5;ENST00000507845.5;ENST00000508238.5;ENST00000508249.1;ENST00000508476.5;ENST00000508635.5;ENST00000508818.5;ENST00000508974.5;ENST00000510129.5;ENST00000513098.5;ENST00000514755.5	5UTR;CDS
chr4	102825746	102825747	bulges	16	-	chr4:102825745-102825770:-	FALSE	5'- CCGGGAACTGATGTAAAAGGCATTCTGGAAGCTCCCTTTTCCTTTTGGCT|GGAGAGTGGGGGTGGATAAGGGGTG|CGATGGCAGAACTTAGTGATTTGGCCCGTGACCCTCCAGCACAATGTTCT -3' rG4seq-K-rep1--------------------------------------------------|-----------------------*-|-------------------------------------------------- rG4seq-K-rep2--------------------------------------------------|-----------------------*-|--------------------------------------------------	UBE2D3|ENSG00000109332.20	ENST00000321805.11;ENST00000338145.7;ENST00000343106.9;ENST00000349311.12;ENST00000350435.11;ENST00000357194.10;ENST00000394801.8;ENST00000394803.9;ENST00000394804.6;ENST00000453744.7;ENST00000502404.5;ENST00000502563.5;ENST00000502690.5;ENST00000503282.1;ENST00000503418.5;ENST00000503742.5;ENST00000505207.5;ENST00000505307.5;ENST00000507845.5;ENST00000508238.5;ENST00000508249.1;ENST00000508818.5;ENST00000508974.5;ENST00000510129.5;ENST00000513098.5;ENST00000514755.5	5UTR
chr4	109711702	109711704	bulges	55	-	chr4:109711703-109711720:-	FALSE	5'- TCCCTTTCCATACTTCTGTTCTTTGGAAAACAGTCACTAAGTCCAGTCAT|GGGAGGTGGTGGGTGGG|AAAGATTACATTCAACCCCCTGGAAGTGGGAATATCCATATGTAGTATTT -3' rG4seq-K-rep1--------------------------------------------------|----------------*|*------------------------------------------------- rG4seq-K-rep2--------------------------------------------------|----------------*|*-------------------------------------------------	PLA2G12A|ENSG00000123739.11	ENST00000243501.10	3UTR
chr4	110198426	110198428	longloop	28	-	chr4:110198425-110198453:-	FALSE	5'- TGTAGCTGAGAGGCTGGGAGAAGAGACGACCGCTGGAGACCGAGCGGCGT|GGGGAAGACCTAGGGGGGTGGGTGGGGG|AAGCAGACAGGAGAACACTCGAAATCAAGCGCTTTACAGATTATTTTATT -3' rG4seq-K-rep1--------------------------------------------------|-------------------------**-|-------------------------------------------------- rG4seq-K-rep2--------------------------------------------------|-------------------------**-|--------------------------------------------------	ELOVL6|ENSG00000170522.9	ENST00000302274.7;ENST00000394607.7;ENST00000503885.1;ENST00000506461.1;ENST00000506625.5;ENST00000514184.5	5UTR
chr4	110637026	110637029	longloop	20	-	chr4:110637027-110637054:-	FALSE	5'- GTGGAATCTCTGCTGACGTCACGTCACTCCCCACACGGAGTAGGAGCAGA|GGGAAGAGAGAGGGATGAGAGGGAGGG|AGAGGAGAGAGAGTGCGAGACCGAGCGAGAAAGCTGGAGAGGAGCAGAAA -3' rG4seq-K-rep1--------------------------------------------------|---------------------------|*------------------------------------------------- rG4seq-K-rep2--------------------------------------------------|-------------------------**|*-------------------------------------------------	PITX2|ENSG00000164093.17	ENST00000354925.6;ENST00000355080.9;ENST00000511837.5;ENST00000511990.1;ENST00000613094.4;ENST00000614423.4;ENST00000616641.4	5UTR
chr5	10391701	10391702	potential G-quadruplex & G>=40%	70	+	chr5:10391642-10391702:+	FALSE	5'- |TGACCAGGCAGAAGAGGAGGAGGAGGACAATGAGGAGGAAGATGACGCTGGTGTGGAGGA|TGCGGCAGAT -3' rG4seq-K-rep1|-----------------------------------------------------------*|---------- rG4seq-K-rep2|-----------------------------------------------------------*|----------	MARCH6|ENSG00000145495.16	ENST00000274140.10;ENST00000449913.6;ENST00000503788.5;ENST00000511802.5	CDS
chr5	14509409	14509411	canonical/G3L1-7	13	+	chr5:14509390-14509410:+	FALSE	5'- GAAAAAGCACATACTTCGTATGGTGAGCTTTATGGTTTTGTGTGTGTGTT|GGGGTTGGCGGGTGGGTGGG|TAGGGTCGTAGCCCTGTGCCATCGGTTCAAAGAGACTTTTCGTGAAATTT -3' rG4seq-K-rep1--------------------------------------------------|--------------------|*------------------------------------------------- rG4seq-K-rep2--------------------------------------------------|-------------------*|--------------------------------------------------	TRIO|ENSG00000038382.20	ENST00000344135.5;ENST00000344204.9;ENST00000513206.5;ENST00000620511.1	3UTR;CDS
chr5	14509415	14509416	canonical/G3L1-7	46	+	chr5:14509390-14509415:+	FALSE	5'- GAAAAAGCACATACTTCGTATGGTGAGCTTTATGGTTTTGTGTGTGTGTT|GGGGTTGGCGGGTGGGTGGGTAGGG|TCGTAGCCCTGTGCCATCGGTTCAAAGAGACTTTTCGTGAAATTTGTTGG -3' rG4seq-K-rep1--------------------------------------------------|-------------------------|*------------------------------------------------- rG4seq-K-rep2--------------------------------------------------|-------------------------|*-------------------------------------------------	TRIO|ENSG00000038382.20	ENST00000344135.5;ENST00000344204.9;ENST00000513206.5;ENST00000620511.1	3UTR;CDS
chr5	14694315	14694317	bulges	30	+	chr5:14694290-14694316:+	FALSE	5'- AGGGAGGCAGCCTTCCTGGCTATGAGCCATCGCCTGCCCAATCAGGCTAA|GGGTGGTGACTGGGGTGGTGAAGGGG|CAGCTCTGCTGAGCATGGTCTGCCTTATGGCCTGAATTGTCCTCAAGGGG -3' rG4seq-K-rep1--------------------------------------------------|-------------------------*|*------------------------------------------------- rG4seq-K-rep2--------------------------------------------------|--------------------------|*-------------------------------------------------	OTULIN|ENSG00000154124.4	ENST00000284274.4	3UTR
chr5	17276117	17276120	canonical/G3L1-7	59	+	chr5:17276102-17276119:+	FALSE	5'- AGTAATGATATGTATTGCCCAAGGAAAAATACAGGATGTTGTCCCATCAA|GGGAGGGAGGGGGTGGG|AGAATCCAAATAGTATTTTTGTGGGGAAATATCTAATATACCTTCAGTCA -3' rG4seq-K-rep1--------------------------------------------------|---------------**|*------------------------------------------------- rG4seq-K-rep2--------------------------------------------------|----------------*|*-------------------------------------------------	BASP1|ENSG00000176788.9	ENST00000322611.4;ENST00000616743.1	3UTR
chr5	37063990	37063991	bulges	24	+	chr5:37063951-37063992:+	FALSE	5'- GCCCTAAAAATAATACAGCAGCAGAGACAGAAGATGATGAAAGTGATGGG|GAGGATAGAGGAGGAGGCACTTCAGGGGTGAGGCGGAGGAG|GAGTCAACGTATTTCGCAGCGTATTACGTAAAATGATTTTTATGTGCTTA -3' rG4seq-K-rep1--------------------------------------------------|---------------------------------------*-|-------------------------------------------------- rG4seq-K-rep2--------------------------------------------------|---------------------------------------*-|--------------------------------------------------	NIPBL|ENSG00000164190.19	ENST00000282516.13;ENST00000448238.2;ENST00000513819.1;ENST00000514335.1;ENST00000652901.1	CDS
chr5	41920631	41920633	longloop	50	+	chr5:41920603-41920632:+	FALSE	5'- ATAGAGAGTGTCAAGTGATGAGTACCATGAAGAAGAATAAATGAGGGTAA|GGGGCTAGTGTGATAGGGAGAGGGGTGGG|ATGCCATCATATTTAGGGGTGGTTGGGAACTGTCTACTGCTTTAGCATTT -3' rG4seq-K-rep1--------------------------------------------------|----------------------------*|*------------------------------------------------- rG4seq-K-rep2--------------------------------------------------|----------------------------*|*-------------------------------------------------	C5orf51|ENSG00000205765.9	ENST00000381647.7	3UTR
chr5	41920658	41920660	longloop	106	+	chr5:41920618-41920659:+	FALSE	5'- TGATGAGTACCATGAAGAAGAATAAATGAGGGTAAGGGGCTAGTGTGATA|GGGAGAGGGGTGGGATGCCATCATATTTAGGGGTGGTTGGG|AACTGTCTACTGCTTTAGCATTTGTGTCTTCAAATTTCTCTCCTTTGGTT -3' rG4seq-K-rep1--------------------------------------------------|-----------------------------------------|*------------------------------------------------- rG4seq-K-rep2--------------------------------------------------|----------------------------------------*|*-------------------------------------------------	C5orf51|ENSG00000205765.9	ENST00000381647.7	3UTR
chr5	43613043	43613044	potential G-quadruplex & G>=40%	144	+	chr5:43612984-43613044:+	FALSE	5'- |GCTGGTGTTCAGAACTTGGTCAAGCAGGGTTTTAATGTTGTCGTGGAATCGGGTGCGGGC|GAAGCTTCCA -3' rG4seq-K-rep1|-----------------------------------------------------------*|---------- rG4seq-K-rep2|-----------------------------------------------------------*|----------	NNT|ENSG00000112992.18	ENST00000264663.9;ENST00000344920.9;ENST00000505678.6;ENST00000512422.5;ENST00000512996.6;ENST00000652986.1;ENST00000653251.1;ENST00000654405.1;ENST00000654931.1;ENST00000656666.1;ENST00000657172.1;ENST00000657973.1;ENST00000658729.1;ENST00000660676.1;ENST00000660752.1;ENST00000662525.1;ENST00000669601.1;ENST00000670904.1;ENST00000671668.1	3UTR;5UTR;CDS
chr5	53114702	53114704	canonical/G3L1-7	16	+	chr5:53114684-53114703:+	FALSE	5'- GCTTCTCCTCTCTGCTGGCTGAGTCTGTGGTCTTTATAGCACAGGATGGC|GGGCAGGGTGGGCCATGGG|TAATTTAGGAAAAAGCAACATTTGAGCAGACAAAAGGGAGAGAAGTTCTC -3' rG4seq-K-rep1--------------------------------------------------|------------------*|-------------------------------------------------- rG4seq-K-rep2--------------------------------------------------|-------------------|*-------------------------------------------------	AC008966.1|ENSG00000247796.3	ENST00000499459.2;ENST00000502171.2;ENST00000655901.1;ENST00000656188.1;ENST00000660072.1;ENST00000667672.1;ENST00000670486.1;ENST00000671496.1	non_coding
chr5	53646398	53646399	potential G-quadruplex & G>=40%	351	+	chr5:53646339-53646399:+	FALSE	5'- |GAAATGGAAGATGGAGTTTGATACCAGAGAGCGATGGGAAAATCCTTTGATGGGTTGGGC|ATCAACGTGA -3' rG4seq-K-rep1|-----------------------------------------------------------*|---------- rG4seq-K-rep2|-----------------------------------------------------------*|----------	NDUFS4|ENSG00000164258.12	ENST00000296684.10;ENST00000502423.5;ENST00000506765.1;ENST00000506974.5;ENST00000507026.5;ENST00000509443.1	3UTR;CDS
chr5	57174126	57174128	bulges	126	+	chr5:57174102-57174128:+	FALSE	5'- CAGAACATTGCGGATCGGGTCGGCGCCATTTTGGGACTGAGACTGGTTGT|GGGGGAGGGAAAAGCGGCAAAAGGGG|ATTATTCAAAGTACCGAAAACCTTCTCCCGGGATCAGGCGCGGCGGCACC -3' rG4seq-K-rep1--------------------------------------------------|------------------------**|-------------------------------------------------- rG4seq-K-rep2--------------------------------------------------|------------------------**|--------------------------------------------------	GPBP1|ENSG00000062194.16	ENST00000424459.7;ENST00000506184.7;ENST00000514387.6	5UTR
chr5	62412906	62412908	canonical/G3L1-7	124	+	chr5:62412882-62412907:+	FALSE	5'- GTGGGGTCTGGCAGCGTGGGGAGAGGGACCAACCGACGCCACTTCGTGTT|GGGAAGTGGGAGCGGGAGGGCCGGG|CAATTCCCGACCGAACCAAACGGTTTCCATGGATCTCAATAGTGCCAGCA -3' rG4seq-K-rep1--------------------------------------------------|------------------------*|*------------------------------------------------- rG4seq-K-rep2--------------------------------------------------|-------------------------|*-------------------------------------------------	IPO11|ENSG00000086200.16;KIF2A|ENSG00000068796.16	ENST00000325324.10;ENST00000424533.5;ENST00000505902.5;ENST00000509663.2;ENST00000514647.5	5UTR;non_coding
chr5	66144375	66144377	longloop	78	+	chr5:66144343-66144376:+	FALSE	5'- CCGCGCGTTCTCCGCTTTCCCGGCTCCGTCGCTGACGCGTCGTAGACGTT|GGGGAGCGGGAAGGCAACGGCAGCGGGATCGGG|ATGAACAGCGGCGGCGGCTTCGGTTTGGGCTTAGGCTTCGGCCTCACCCC -3' rG4seq-K-rep1--------------------------------------------------|--------------------------------*|*------------------------------------------------- rG4seq-K-rep2--------------------------------------------------|---------------------------------|*-------------------------------------------------	SREK1|ENSG00000153914.16	ENST00000334121.11;ENST00000520058.1;ENST00000520953.5;ENST00000521691.5;ENST00000522912.5;ENST00000523851.1;ENST00000524111.5;ENST00000612404.4	5UTR
chr5	71455786	71455788	bulges	21	+	chr5:71455763-71455789:+	FALSE	5'- GGAGGAGGCGGCGGCGGGGCAGTGAAACTACGGTAGCTGCCCCCTGAGCT|GGTGGTGTGGCTTTGTGGGGAGGGCG|TAGTTCCTAATCCCCTTTCCGGGCAGCCGCCGGGGCTCGGGGCTGTGAGC -3' rG4seq-K-rep1--------------------------------------------------|------------------------*-|-------------------------------------------------- rG4seq-K-rep2--------------------------------------------------|-----------------------**-|--------------------------------------------------	BDP1|ENSG00000145734.19	ENST00000358731.9;ENST00000380675.3;ENST00000508917.6	5UTR
chr5	72908830	72908832	potential G-quadruplex & G>=40%	103	+	chr5:72908772-72908832:+	FALSE	5'- |GGGGAAGGGTAAACCAGTAGGGAATACAGTACAATCCCAACCCTACTGGGAGGGGCGGGA|GGGAGGTGTT -3' rG4seq-K-rep1|----------------------------------------------------------**|---------- rG4seq-K-rep2|----------------------------------------------------------**|----------	TNPO1|ENSG00000083312.17	ENST00000337273.9;ENST00000503084.1;ENST00000506351.6	3UTR
chr5	72908834	72908836	canonical/G3L1-7	187	+	chr5:72908819-72908835:+	FALSE	5'- AGGGGGGAAGGGTAAACCAGTAGGGAATACAGTACAATCCCAACCCTACT|GGGAGGGGCGGGAGGG|AGGTGTTGCCGTCACTGTATTAAGTCGATGTTGGGAAACGTTTTAACATC -3' rG4seq-K-rep1--------------------------------------------------|---------------*|*------------------------------------------------- rG4seq-K-rep2--------------------------------------------------|---------------*|*-------------------------------------------------	TNPO1|ENSG00000083312.17	ENST00000337273.9;ENST00000503084.1;ENST00000506351.6	3UTR
chr5	72908838	72908839	bulges	282	+	chr5:72908820-72908840:+	FALSE	5'- GGGGGGAAGGGTAAACCAGTAGGGAATACAGTACAATCCCAACCCTACTG|GGAGGGGCGGGAGGGAGGTG|TTGCCGTCACTGTATTAAGTCGATGTTGGGAAACGTTTTAACATCTGGAG -3' rG4seq-K-rep1--------------------------------------------------|------------------*-|-------------------------------------------------- rG4seq-K-rep2--------------------------------------------------|------------------*-|--------------------------------------------------	TNPO1|ENSG00000083312.17	ENST00000337273.9;ENST00000503084.1;ENST00000506351.6	3UTR
chr5	72909390	72909392	canonical/G3L1-7	127	+	chr5:72909374-72909391:+	FALSE	5'- AATGAAGCACCCTGTGAAATGCCAAATGAGTCACTCCTTTTACCTTTTTT|GGGGTGGGCAGGGAGGG|AGGAATAAATGGGGTTGGGCATATCAAACTAAAGATGACATCTTAATTTT -3' rG4seq-K-rep1--------------------------------------------------|----------------*|*------------------------------------------------- rG4seq-K-rep2--------------------------------------------------|----------------*|*-------------------------------------------------	TNPO1|ENSG00000083312.17	ENST00000337273.9	3UTR
chr5	72909409	72909411	longloop	271	+	chr5:72909374-72909410:+	FALSE	5'- AATGAAGCACCCTGTGAAATGCCAAATGAGTCACTCCTTTTACCTTTTTT|GGGGTGGGCAGGGAGGGAGGAATAAATGGGGTTGGG|CATATCAAACTAAAGATGACATCTTAATTTTGCATTGAACATTAATGTAG -3' rG4seq-K-rep1--------------------------------------------------|-----------------------------------*|*------------------------------------------------- rG4seq-K-rep2--------------------------------------------------|-----------------------------------*|*-------------------------------------------------	TNPO1|ENSG00000083312.17	ENST00000337273.9	3UTR
chr5	73498423	73498424	G>=40%	26	+	chr5:73498364-73498424:+	FALSE	5'- |CGCAGGGAGGAACCGAGTTCGCGGCGAAGTCAGTTTCCTGACTCTTGAAGGAAGTGGCCT|TGTGTCACTT -3' rG4seq-K-rep1|-----------------------------------------------------------*|---------- rG4seq-K-rep2|-----------------------------------------------------------*|----------	BTF3|ENSG00000145741.15	ENST00000335895.12	5UTR
chr5	73498584	73498585	two-quartet	98	+	chr5:73498557-73498587:+	FALSE	5'- CTTGAGCACCAACCCTAGTCCCCCGCGCGGCCCCTTATTCGCTCCGACAA|GGTACAAAAAGGCTCTGGACGGCGGCGTGG|TAGGAGGACGGGAGCGGGGGCGGGAAGTTCCCTGAAGGAGCGAGACAGGG -3' rG4seq-K-rep1--------------------------------------------------|---------------------------*--|-------------------------------------------------- rG4seq-K-rep2--------------------------------------------------|---------------------------*--|--------------------------------------------------	BTF3|ENSG00000145741.15	ENST00000335895.12;ENST00000380591.7;ENST00000507081.6;ENST00000508901.1;ENST00000510787.5;ENST00000512257.1;ENST00000514360.5;ENST00000514505.6	5UTR
chr5	73498611	73498612	bulges	80	+	chr5:73498583-73498611:+	FALSE	5'- GCGGCCCCTTATTCGCTCCGACAAGGTACAAAAAGGCTCTGGACGGCGGC|GTGGTAGGAGGACGGGAGCGGGGGCGGG|AAGTTCCCTGAAGGAGCGAGACAGGGAGGGACAGGGCAGAGGAGGAGAGG -3' rG4seq-K-rep1--------------------------------------------------|----------------------------|*------------------------------------------------- rG4seq-K-rep2--------------------------------------------------|----------------------------|*-------------------------------------------------	BTF3|ENSG00000145741.15	ENST00000335895.12;ENST00000380591.7;ENST00000507081.6;ENST00000508901.1;ENST00000510787.5;ENST00000512257.1;ENST00000514360.5;ENST00000514505.6	5UTR
chr5	76403429	76403432	longloop	21	+	chr5:76403397-76403431:+	FALSE	5'- TCAGTGTCAGCGCGCGGCGGCCGTGGCTGGCTCTGGCGAGAGAGCACCGA|GGGAGTGGGTCGCAGATCTTCGGGCGGCTAGGGG|AAATCGGCGAGAGGCGGGATCCGAGCGCGCCGGCGGGGCGCAGAGCCCGC -3' rG4seq-K-rep1--------------------------------------------------|----------------------------------|*------------------------------------------------- rG4seq-K-rep2--------------------------------------------------|--------------------------------**|--------------------------------------------------	IQGAP2|ENSG00000145703.16	ENST00000274364.11	5UTR
chr5	76707623	76707624	potential G-quadruplex & G>=40%	60	+	chr5:76707564-76707624:+	FALSE	5'- |CTTTGGACATCCTGTGATCTGTTTTAAAGTTGGGGGGTGGGAAATTTAGCTGACTAGGGA|CAAACATGTA -3' rG4seq-K-rep1|-----------------------------------------------------------*|---------- rG4seq-K-rep2|-----------------------------------------------------------*|----------	IQGAP2|ENSG00000145703.16	ENST00000274364.11;ENST00000379730.7;ENST00000504477.5;ENST00000508410.1	3UTR
chr5	77061789	77061790	two-quartet	81	+	chr5:77061760-77061789:+	FALSE	5'- CTGATAGCAACAAAGGTCGGAAGATGTTGGAGAAGATGGGTTGGAAGAAA|GGAGAGGGCCTGGGGAAGGATGGTGGAGG|AATGAAAACGCCGATCCAGCTTCAGCTTCGGCGAACACATGCAGGCTTGG -3' rG4seq-K-rep1--------------------------------------------------|-----------------------------|*------------------------------------------------- rG4seq-K-rep2--------------------------------------------------|-----------------------------|*-------------------------------------------------	AC008581.2|ENSG00000285000.1;AGGF1|ENSG00000164252.13	ENST00000312916.12;ENST00000646704.1	CDS
chr5	87268429	87268431	canonical/G3L1-7	28	+	chr5:87268404-87268430:+	FALSE	5'- GGGAGACGCGTCTGGGTGGGGCTGCTCGGAGCCCGGGCCTGGTGGCCCCT|GGGGCTCCCGGGCGGGCAGGGTAGGG|CAGAGTAGAGCGGGCTTCAACATGATGGCGGCCGAGGCCGGCAGTGAGGA -3' rG4seq-K-rep1--------------------------------------------------|-------------------------*|*------------------------------------------------- rG4seq-K-rep2--------------------------------------------------|-------------------------*|*-------------------------------------------------	RASA1|ENSG00000145715.14	ENST00000274376.10;ENST00000515800.6	5UTR
chr5	87268715	87268718	bulges	34	+	chr5:87268685-87268717:+	FALSE	5'- GTGGCGGAGCCGCTTTGGGGTCAGAGTTCCTAGGAGCCGGGTCTGTGGCA|GGGGCACTGGGGGGAGCTGGACTGACAGGGGG|AGGTACTGCTGCTGGCGTAGCTGGTGCTGCTGCTGGCGTGGCCGGTGCTG -3' rG4seq-K-rep1--------------------------------------------------|------------------------------*-|*------------------------------------------------- rG4seq-K-rep2--------------------------------------------------|------------------------------*-|--------------------------------------------------	RASA1|ENSG00000145715.14	ENST00000274376.10;ENST00000515800.6	CDS
chr5	88268985	88268986	two-quartet	15	+	chr5:88268958-88268985:+	FALSE	5'- CGCCACGCAGAGGTGAAGATACGCAGGACGTCCTCTAAAGCAACTTCCGT|GGGTGCCAGGTTGTGGGCTGGGGGCGG|TGCTGACCTTGAGAGAGCGGAGGAGGCGCAGGCGCAGCACAGTTTAAACT -3' rG4seq-K-rep1--------------------------------------------------|---------------------------|*------------------------------------------------- rG4seq-K-rep2--------------------------------------------------|---------------------------|*-------------------------------------------------	TMEM161B-AS1|ENSG00000247828.8	ENST00000501869.7;ENST00000504922.5;ENST00000513011.2;ENST00000653918.1;ENST00000654762.1;ENST00000656903.1;ENST00000658094.1;ENST00000658478.1;ENST00000661377.1;ENST00000661627.1;ENST00000663476.1;ENST00000663490.1;ENST00000664347.1;ENST00000664546.1;ENST00000666577.1;ENST00000669353.1	non_coding
chr5	93593967	93593968	potential G-quadruplex & G>=40%	58	+	chr5:93593908-93593968:+	FALSE	5'- |CCAAAGCCGCGGGGACACCGGGAAGTGCAGCGGGCCAGGCAGGCTGGGTGGGAGGGAGGA|GGGCCGAGAC -3' rG4seq-K-rep1|-----------------------------------------------------------*|---------- rG4seq-K-rep2|-----------------------------------------------------------*|----------	NR2F1|ENSG00000175745.14	ENST00000327111.8;ENST00000506162.1;ENST00000615873.1	3UTR
chr5	93593970	93593972	canonical/G3L1-7	72	+	chr5:93593953-93593971:+	FALSE	5'- GGACTCCAAAGCCGCGGGGACACCGGGAAGTGCAGCGGGCCAGGCAGGCT|GGGTGGGAGGGAGGAGGG|CCGAGACAGGAGCAGCCCACCCAGCAGAAATACAATCCGAGCTACAAAGC -3' rG4seq-K-rep1--------------------------------------------------|------------------|*------------------------------------------------- rG4seq-K-rep2--------------------------------------------------|-----------------*|*-------------------------------------------------	NR2F1|ENSG00000175745.14	ENST00000327111.8;ENST00000506162.1;ENST00000615873.1	3UTR
chr5	97033960	97033961	potential G-quadruplex & G>=40%	18	+	chr5:97033901-97033961:+	FALSE	5'- |TATATGGGCAATAATTTTAAAGTAGTTTGGATTTTTTTAAGTTTTGAGGGGTGGGAGGGG|TCTAAGGCAG -3' rG4seq-K-rep1|-----------------------------------------------------------*|---------- rG4seq-K-rep2|-----------------------------------------------------------*|----------	LNPEP|ENSG00000113441.16	ENST00000231368.10	3UTR
chr5	109867916	109867918	bulges	16	+	chr5:109867882-109867916:+	FALSE	5'- TGCCTTATTTTTTTATAAGTCTTGTTAAATCAGTGTCCATATTACTGTTT|GGGGAAGGGGGAATGTTGTGGGGTCTGGGAGAGG|GTGGGTACTTTCTATGACACATAAATTGTGTAATTTTTGCCTGACAATGC -3' rG4seq-K-rep1--------------------------------------------------|----------------------------------|**------------------------------------------------ rG4seq-K-rep2--------------------------------------------------|----------------------------------|-*------------------------------------------------	MAN2A1|ENSG00000112893.9	ENST00000503970.2	non_coding
chr5	109867920	109867922	canonical/G3L1-7	42	+	chr5:109867901-109867921:+	FALSE	5'- TCTTGTTAAATCAGTGTCCATATTACTGTTTGGGGAAGGGGGAATGTTGT|GGGGTCTGGGAGAGGGTGGG|TACTTTCTATGACACATAAATTGTGTAATTTTTGCCTGACAATGCTGGCC -3' rG4seq-K-rep1--------------------------------------------------|-------------------*|*------------------------------------------------- rG4seq-K-rep2--------------------------------------------------|-------------------*|*-------------------------------------------------	MAN2A1|ENSG00000112893.9	ENST00000503970.2	non_coding
chr5	112868046	112868047	bulges	12	+	chr5:112868016-112868046:+	FALSE	5'- TATGTAGTGAAAGTTTCCATAGTGTGAGGCTAAAACTAGAAGAAACTGTG|GTAGGTCCTTTTGTGGGTGGGGGACAGGGG|AGTCTGTAAAAAGCCAGTCTGTAGATGATATTTTAATATATTATTGTAAT -3' rG4seq-K-rep1--------------------------------------------------|------------------------------|*------------------------------------------------- rG4seq-K-rep2--------------------------------------------------|------------------------------|*-------------------------------------------------	SRP19|ENSG00000153037.14	ENST00000391338.3;ENST00000503445.5;ENST00000505459.5;ENST00000506997.2;ENST00000509024.2;ENST00000621420.5	3UTR
chr5	115841947	115841948	two-quartet	109	+	chr5:115841935-115841949:+	FALSE	5'- A|GGGGGCGGGTGGGG|AAGGATCGCAGGCGAGATTACGAGGCGAGGCTCGCGCGCCCGCCCCCGCC -3' rG4seq-K-rep1-|------------*-|-------------------------------------------------- rG4seq-K-rep2-|------------*-|--------------------------------------------------	AP3S1|ENSG00000177879.16	ENST00000316788.12;ENST00000514118.5;ENST00000515066.6	5UTR
chr5	119164638	119164639	two-quartet	23	+	chr5:119164621-119164638:+	FALSE	5'- TTGCCAGCCATGCAGAAAGATGATCCCACTTGGTCTGAACTAAGAGCTAT|GGGTGTGGGGTGGTGGG|TCCGGAATACCCGCATCTTACGCAAATGCATAGAAAAAGTAGCTAAAGCA -3' rG4seq-K-rep1--------------------------------------------------|-----------------|*------------------------------------------------- rG4seq-K-rep2--------------------------------------------------|-----------------|*-------------------------------------------------	DMXL1|ENSG00000172869.14	ENST00000311085.8;ENST00000539542.5	CDS
chr5	123070833	123070834	two-quartet	14	+	chr5:123070820-123070835:+	FALSE	5'- ACCGGGTGTGGTAGTGTGTGCCTGTAGTCCCAGCTACTC|GGGAGGCTGAGGTGG|GAGGATCGCTTGAGTCCAGGAGTTCTGGGCTATAGTGCACTTTGTTGATC -3' rG4seq-K-rep1---------------------------------------|-------------*-|-------------------------------------------------- rG4seq-K-rep2---------------------------------------|-------------*-|--------------------------------------------------	RN7SL711P|ENSG00000276047.1	ENST00000579731.2	non_coding
chr5	126836583	126836585	potential G-triplex & G>=40%	147	+	chr5:126836525-126836585:+	FALSE	5'- |TGACTTTTTTTGTATGTGTGTTTTTTCTTTTTTTTTAAGTTCTTATGAGGAGGGGAGGGT|AAATAAACCA -3' rG4seq-K-rep1|-----------------------------------------------------------*|---------- rG4seq-K-rep2|----------------------------------------------------------**|----------	LMNB1|ENSG00000113368.12	ENST00000261366.10;ENST00000460265.5;ENST00000504788.5	3UTR
chr5	126836690	126836691	potential G-triplex & G>=40%	306	+	chr5:126836631-126836691:+	FALSE	5'- |TAGACTAGCAATCTCTTCATTATTCTCTGCTATATATAAAACGGTGCTGTGAGGGAGGGG|AAAAGCATTT -3' rG4seq-K-rep1|-----------------------------------------------------------*|---------- rG4seq-K-rep2|-----------------------------------------------------------*|----------	LMNB1|ENSG00000113368.12	ENST00000261366.10;ENST00000460265.5	3UTR
chr5	126836914	126836916	canonical/G3L1-7	170	+	chr5:126836888-126836915:+	FALSE	5'- AAACTTGGTTTTATGGTTACTTCTTCTCTTAGATTCTTAATTCATGAGGA|GGGTGGGGGAGGGAGGTGGAGGGAGGG|AAGGGTTTCTCTATTAAAATGCATTCGTTGTGTTTTTTAAGATAGTGTAA -3' rG4seq-K-rep1--------------------------------------------------|--------------------------*|*------------------------------------------------- rG4seq-K-rep2--------------------------------------------------|--------------------------*|*-------------------------------------------------	LMNB1|ENSG00000113368.12	ENST00000261366.10;ENST00000460265.5	3UTR
chr5	126836919	126836921	canonical/G3L1-7	234	+	chr5:126836888-126836920:+	FALSE	5'- AAACTTGGTTTTATGGTTACTTCTTCTCTTAGATTCTTAATTCATGAGGA|GGGTGGGGGAGGGAGGTGGAGGGAGGGAAGGG|TTTCTCTATTAAAATGCATTCGTTGTGTTTTTTAAGATAGTGTAACTTGC -3' rG4seq-K-rep1--------------------------------------------------|-------------------------------*|*------------------------------------------------- rG4seq-K-rep2--------------------------------------------------|-------------------------------*|*-------------------------------------------------	LMNB1|ENSG00000113368.12	ENST00000261366.10;ENST00000460265.5	3UTR
chr5	129113696	129113697	potential G-quadruplex & G>=40%	189	+	chr5:129113637-129113697:+	FALSE	5'- |CTTTTAACTGAAAAGGGATGGGATAGAAGGGTTTGCAATGCCATATTATTGGTGGAGGGC|TGTTTTAACA -3' rG4seq-K-rep1|-----------------------------------------------------------*|---------- rG4seq-K-rep2|-----------------------------------------------------------*|----------	ISOC1|ENSG00000066583.12	ENST00000173527.6	3UTR
chr5	132866797	132866798	bulges	18	+	chr5:132866775-132866798:+	FALSE	5'- CCTGGGAGGCTAGGGGCGCCCCGCTGGGCTGGGAAAGGATAAGGAGTGCA|GGGGCAGGAGTCTGGGGTTGGGG|ATGGACCCCCGCGGGGACTGCGGCGCTTCGCGAAAGCGAGCCAAGCGCCT -3' rG4seq-K-rep1--------------------------------------------------|----------------------*|-------------------------------------------------- rG4seq-K-rep2--------------------------------------------------|----------------------*|--------------------------------------------------	UQCRQ|ENSG00000164405.11	ENST00000378665.1;ENST00000378667.1;ENST00000378670.8;ENST00000480372.1;ENST00000496429.1;ENST00000498309.1	5UTR
chr5	133104584	133104585	two-quartet	109	+	chr5:133104558-133104584:+	FALSE	5'- TAGCGCAAGTGAATACTGAAGATTTCTTAGTCAGTTTTTAGGGGATTTTC|GGGGAGGGGAAATAGGTAATGTATGG|AGCATTTTCACTTCTAAATAGTTAGATACAGAAATTAAGTGCATTGTATC -3' rG4seq-K-rep1--------------------------------------------------|--------------------------|*------------------------------------------------- rG4seq-K-rep2--------------------------------------------------|--------------------------|*-------------------------------------------------	HSPA4|ENSG00000170606.15	ENST00000304858.7	3UTR
chr5	133106187	133106191	canonical/G3L1-7	83	+	chr5:133106167-133106190:+	FALSE	5'- TTTTTTTTTTTTTTTTTTTTTTTGGTGTGTGTGTGTGTGTGTGTGGGGAA|GGGTGTGGGTGCTGGGATGGGGG|TGAATTTCAAGTTGAAACACGATGATGTGGTCTGCTTGCTCTCTGCTTAG -3' rG4seq-K-rep1--------------------------------------------------|--------------------***|*------------------------------------------------- rG4seq-K-rep2--------------------------------------------------|--------------------***|--------------------------------------------------	HSPA4|ENSG00000170606.15	ENST00000304858.7	3UTR
chr5	134741211	134741212	two-quartet	208	+	chr5:134741186-134741211:+	FALSE	5'- AAGCGAGTAGTGCTGGGTGATTCAGTCAGTACAGGAACAACTGACCAGCA|GGGTGGTGTGGCCGAGGTAAAGGGG|ACCCAACTGGGAGACAAATTGGACTCGTTCATTAAACCACCTGAGTGCAG -3' rG4seq-K-rep1--------------------------------------------------|-------------------------|*------------------------------------------------- rG4seq-K-rep2--------------------------------------------------|-------------------------|*-------------------------------------------------	CAMLG|ENSG00000164615.5	ENST00000297156.4;ENST00000514518.1	CDS
chr5	138446210	138446212	bulges	33	+	chr5:138446174-138446211:+	FALSE	5'- TGGTTTGGGAGCAGGGAGGGGGAAGTCCTAGCCCAGATGGACCAAGGACG|GGCCTGAAGGCACATGGGGGAAAGGGAGCACACGGGG|AGGACGTTGGGGACCCTGGGTGGGGCCTCCAGGTGCAGCTGTGGATGGAA -3' rG4seq-K-rep1--------------------------------------------------|-------------------------------------|*------------------------------------------------- rG4seq-K-rep2--------------------------------------------------|------------------------------------*|*-------------------------------------------------	REEP2|ENSG00000132563.16	ENST00000254901.9;ENST00000378339.7;ENST00000613650.1	3UTR
chr5	138468109	138468110	canonical/G3L1-7	90	+	chr5:138468082-138468109:+	FALSE	5'- TTCGGACATGACAGCAACCTTTTCTCCCAGGACAATTGAAATTTGCTAAA|GGGAAAGGGGAAAGAAAGGGAAAAGGG|AGAAAAAGAAACACAAGAGACTTAAAGGACAGGAGGAGGAGATGGCCATA -3' rG4seq-K-rep1--------------------------------------------------|---------------------------|*------------------------------------------------- rG4seq-K-rep2--------------------------------------------------|---------------------------|*-------------------------------------------------	EGR1|ENSG00000120738.8	ENST00000239938.5	3UTR
chr5	138468962	138468963	longloop	110	+	chr5:138468925-138468962:+	FALSE	5'- GATGGCTTGACATGTGCAATTGTGAGGGACATGCTCACCTCTAGCCTTAA|GGGGGGCAGGGAGTGATGATTTGGGGGAGGCTTTGGG|AGCAAAATAAGGAAGAGGGCTGAGCTGAGCTTCGGTTCTCCAGAATGTAA -3' rG4seq-K-rep1--------------------------------------------------|-------------------------------------|*------------------------------------------------- rG4seq-K-rep2--------------------------------------------------|-------------------------------------|*-------------------------------------------------	EGR1|ENSG00000120738.8	ENST00000239938.5	3UTR
chr5	139274098	139274099	two-quartet	20	+	chr5:139274071-139274097:+	FALSE	5'- AGGCGGGGTCAAGGGCCCCGCCCACCGAAGCCACGCCCAGTAGCCGCCCC|GGGGCGGGGTTCCCCTCGGCTCCCGG|CTGCCCTTTCCCCTCCGGCCTCTGCCGGTGCTGCTGCGCCCTGCGGAGCT -3' rG4seq-K-rep1--------------------------------------------------|--------------------------|-*------------------------------------------------ rG4seq-K-rep2--------------------------------------------------|--------------------------|-*------------------------------------------------	MATR3|ENSG00000280987.4	ENST00000506147.5;ENST00000509990.5;ENST00000512107.5	5UTR
chr5	139363759	139363760	G>=40%	430	+	chr5:139363700-139363760:+	FALSE	5'- |TCAGAAAGAAAAAACCCTGAATGAGTAAGTAAATTAACTGTGCTGTTGTTCTTTTAAGGT|TAAAAACGAC -3' rG4seq-K-rep1|-----------------------------------------------------------*|---------- rG4seq-K-rep2|-----------------------------------------------------------*|----------	PAIP2|ENSG00000120727.13	ENST00000265192.9;ENST00000394795.6;ENST00000507415.1;ENST00000507755.5;ENST00000510080.1;ENST00000510409.1;ENST00000511381.1;ENST00000511706.5	5UTR
chr5	139627125	139627127	two-quartet	150	+	chr5:139627106-139627126:+	FALSE	5'- GGTGTGAGACTAAAAGCTTTTCTTATTGACTTAAATTTGGATAACAGCAA|GGTGTGAGGGGGGTGGTGGG|TATGGTGTGTGCTTGGATGGGAAAGAAAAGGCTCCACTCACCTATAGGAG -3' rG4seq-K-rep1--------------------------------------------------|-------------------*|*------------------------------------------------- rG4seq-K-rep2--------------------------------------------------|--------------------|*-------------------------------------------------	UBE2D2|ENSG00000131508.16	ENST00000398733.8;ENST00000398734.8;ENST00000505548.5	3UTR
chr5	139627147	139627148	two-quartet	241	+	chr5:139627120-139627147:+	FALSE	5'- AGCTTTTCTTATTGACTTAAATTTGGATAACAGCAAGGTGTGAGGGGGGT|GGTGGGTATGGTGTGTGCTTGGATGGG|AAAGAAAAGGCTCCACTCACCTATAGGAGATTATTTTTAAGTGGAATCCA -3' rG4seq-K-rep1--------------------------------------------------|---------------------------|*------------------------------------------------- rG4seq-K-rep2--------------------------------------------------|---------------------------|*-------------------------------------------------	UBE2D2|ENSG00000131508.16	ENST00000398733.8;ENST00000398734.8	3UTR
chr5	140659021	140659022	bulges	190	+	chr5:140658988-140659023:+	FALSE	5'- TATTTTTGAAGACATTGGGGATTACGTACCCTCCACAACCAAGACACCTC|GGGACAAGGAGCGGGAGAGATATCGGGAACGGGAG|CGTGATCGGGAAAGAGACAGAGACCGTGACCGAGAGCGAGAGCGAGAACG -3' rG4seq-K-rep1--------------------------------------------------|---------------------------------*-|-------------------------------------------------- rG4seq-K-rep2--------------------------------------------------|---------------------------------*-|--------------------------------------------------	IK|ENSG00000113141.18	ENST00000417647.7;ENST00000515015.1;ENST00000610522.4	CDS
chr5	140705890	140705893	canonical/G3L1-7	173	+	chr5:140705871-140705893:+	FALSE	5'- TAGGGGGTCATTTCTTTTTGGGTAATGGGAAAGTTCTTAAGAGTGTCAAT|GGGGAGGGATAGAGGGTGGGGG|CTCATGGTTTCCCTCTACTTTGGGAGAGGGCACAGATTGCAGAGGTAATG -3' rG4seq-K-rep1--------------------------------------------------|-------------------**-|-------------------------------------------------- rG4seq-K-rep2--------------------------------------------------|-------------------***|--------------------------------------------------	ZMAT2|ENSG00000146007.10	ENST00000274712.7;ENST00000506644.3	3UTR
chr5	141923867	141923869	potential G-quadruplex & G>=40%	88	+	chr5:141923809-141923869:+	FALSE	5'- |CTTCTAATTGGCCAGCTCAGAGCTTCCTCGGGTACTCGGCCACTCGGGGCATCGCGGCGG|CCTTTCTAGC -3' rG4seq-K-rep1|-----------------------------------------------------------*|---------- rG4seq-K-rep2|----------------------------------------------------------*-|----------	DELE1|ENSG00000081791.9	ENST00000194118.8	5UTR
chr5	146287147	146287149	canonical/G3L1-7	26	+	chr5:146287121-146287150:+	FALSE	5'- AAATGTCTGAAATTCTTTTCCTAAATTTAAACCATGATGGTGAGGTGACT|GGGGGGTGGGGGGTGGAGGTGGGAGGGGG|TTGAGGGCTGAGTATGCTAGTAATAAATGGGAGTCATATATGACTTTGTT -3' rG4seq-K-rep1--------------------------------------------------|---------------------------*-|-------------------------------------------------- rG4seq-K-rep2--------------------------------------------------|--------------------------**-|--------------------------------------------------	AC091959.3|ENSG00000275740.1;RBM27|ENSG00000091009.8	ENST00000265271.7;ENST00000506502.2	3UTR;non_coding
chr5	149340215	149340216	longloop	10	+	chr5:149340185-149340215:+	FALSE	5'- CGTTCTCCAGGGCACCCAAAATACCAGCCTTTATTGTCTGCATGATTTTA|GGGGATATGGGGAGGGAACAAGTAGAAGGG|AAGAGGGAAATGGAGAGCATCCTTATGACTTTACAAAGGGTGGAAATGAG -3' rG4seq-K-rep1--------------------------------------------------|------------------------------|*------------------------------------------------- rG4seq-K-rep2--------------------------------------------------|------------------------------|*-------------------------------------------------	AFAP1L1|ENSG00000157510.14	ENST00000296721.9;ENST00000513665.1	3UTR
chr5	149340221	149340223	longloop	21	+	chr5:149340185-149340222:+	FALSE	5'- CGTTCTCCAGGGCACCCAAAATACCAGCCTTTATTGTCTGCATGATTTTA|GGGGATATGGGGAGGGAACAAGTAGAAGGGAAGAGGG|AAATGGAGAGCATCCTTATGACTTTACAAAGGGTGGAAATGAGGATGGAG -3' rG4seq-K-rep1--------------------------------------------------|------------------------------------*|*------------------------------------------------- rG4seq-K-rep2--------------------------------------------------|------------------------------------*|*-------------------------------------------------	AFAP1L1|ENSG00000157510.14	ENST00000296721.9;ENST00000513665.1	3UTR
chr5	150052533	150052535	longloop	80	+	chr5:150052508-150052534:+	FALSE	5'- AGGCTGAGGGAAAGGCTCGTAGCTGGTGGGTTCCGTGGGGCCTGCGGTGT|GGGTCAGGGTGGAGGTCCTGGGTGGG|CTAAGGCGTGAGCCCCAGCACTAGGTGGGAAGGCTGCTGAGGTCTCTCCC -3' rG4seq-K-rep1--------------------------------------------------|-------------------------*|*------------------------------------------------- rG4seq-K-rep2--------------------------------------------------|-------------------------*|*-------------------------------------------------	HMGXB3|ENSG00000113716.13	ENST00000502717.6;ENST00000503427.5;ENST00000613459.4	3UTR
chr5	150396776	150396777	potential G-quadruplex & G>=40%	131	+	chr5:150396717-150396777:+	FALSE	5'- |GTCTCTTGGCTCCCAAGGGGCCAAGGACGAGCCAGAAGAGGAGCTTCAGAAGGGGATGGG|GACGGTTGAA -3' rG4seq-K-rep1|-----------------------------------------------------------*|---------- rG4seq-K-rep2|-----------------------------------------------------------*|----------	TCOF1|ENSG00000070814.20	ENST00000323668.11;ENST00000377797.7;ENST00000427724.7;ENST00000439160.6;ENST00000445265.6;ENST00000504761.6;ENST00000513346.5;ENST00000515516.1;ENST00000643257.1;ENST00000650162.1	CDS
chr5	150555670	150555672	canonical/G3L1-7	29	+	chr5:150555649-150555671:+	FALSE	5'- AGGGGCTTATAGAGAGGGGCAGTGACTTCCAGAGTCCCATCCGTCAGTGA|GGGGACTGGGCTGCGGGATGGG|TGAGGATCTTACAGCTCCCAGGTTCGGAAATCTACCCTCTAGGCCTGGAG -3' rG4seq-K-rep1--------------------------------------------------|---------------------*|-------------------------------------------------- rG4seq-K-rep2--------------------------------------------------|---------------------*|*-------------------------------------------------	NDST1|ENSG00000070614.15	ENST00000261797.7	3UTR
chr5	150558086	150558089	canonical/G3L1-7	30	+	chr5:150558059-150558087:+	FALSE	5'- GAGGGTGGGGGGCACACTGGGGAAGCAGGCAGAGGTTTCCTTCCCTTGTA|GGGGGGTGGGGAGAGTGGGGAGAGGGGG|TGCTATCCAGTTCGCCTGATGAGGGCTCTCGAACCAGCCGTTTTGGGTTG -3' rG4seq-K-rep1--------------------------------------------------|---------------------------*|-*------------------------------------------------ rG4seq-K-rep2--------------------------------------------------|---------------------------*|--------------------------------------------------	NDST1|ENSG00000070614.15	ENST00000261797.7	3UTR
chr5	151268038	151268040	bulges	121	+	chr5:151268010-151268038:+	FALSE	5'- TTCTAGATTTGCCCAATTAATACTAGGGTGCAGTGTATCCTGGAGAGGTA|GGGTGTGTGGGGGAGGAATCCCTTGGGG|GAGATATTAGGAGTGCTCTGTTGTTTACAAACTCAGGTACCCGCAGGGCC -3' rG4seq-K-rep1--------------------------------------------------|----------------------------|**------------------------------------------------ rG4seq-K-rep2--------------------------------------------------|----------------------------|**------------------------------------------------	GM2A|ENSG00000196743.8	ENST00000357164.3	3UTR
chr5	151806190	151806192	bulges	49	+	chr5:151806172-151806191:+	FALSE	5'- TGTAAAAATGAAGCAACCCCATTGAGAACACTGATAGTCCCTATTCCTGT|GGGTGGGTGGAGCTGTGGG|ATTAGGAAAACTGGAATGAAGACTCATTCTTTTGAAACTCAGCCTCAGAT -3' rG4seq-K-rep1--------------------------------------------------|------------------*|*------------------------------------------------- rG4seq-K-rep2--------------------------------------------------|------------------*|*-------------------------------------------------	G3BP1|ENSG00000145907.15	ENST00000356245.8;ENST00000394123.7	3UTR
chr5	154457331	154457332	canonical/G3L1-7	18	+	chr5:154457309-154457331:+	FALSE	5'- CCAAAAATGTGCTTTTGCAAAATTCTTTAATCTGTGTAATGGAGGGCAGA|GGGTATGGGGTAGGAGGGTGGG|AGAAAGAAAAGAAAAGAATTTGGATTCTAATTTATGACCATCTTGACATA -3' rG4seq-K-rep1--------------------------------------------------|----------------------|*------------------------------------------------- rG4seq-K-rep2--------------------------------------------------|----------------------|*-------------------------------------------------	SAP30L|ENSG00000164576.12	ENST00000297109.11	3UTR
chr5	154814142	154814144	canonical/G3L1-7	103	+	chr5:154814112-154814143:+	FALSE	5'- CCAGCACTCGAACACACAGACTTTGGGAAAGTGAAAAGCTCCTTAGCCCT|GGGGCTTGAGGGGGGAAAGGGGTAGGGTGGG|TAAGAGTCCATGGGGGTGCCCAGTCCCAGGAAAGGGGACAATGAAGGGAC -3' rG4seq-K-rep1--------------------------------------------------|------------------------------*|*------------------------------------------------- rG4seq-K-rep2--------------------------------------------------|------------------------------*|*-------------------------------------------------	LARP1|ENSG00000155506.17	ENST00000336314.9	3UTR
chr5	154814156	154814160	longloop	188	+	chr5:154814121-154814158:+	FALSE	5'- GAACACACAGACTTTGGGAAAGTGAAAAGCTCCTTAGCCCTGGGGCTTGA|GGGGGGAAAGGGGTAGGGTGGGTAAGAGTCCATGGGG|GTGCCCAGTCCCAGGAAAGGGGACAATGAAGGGACAGGCCTGGAGTTACT -3' rG4seq-K-rep1--------------------------------------------------|-----------------------------------**|-------------------------------------------------- rG4seq-K-rep2--------------------------------------------------|-----------------------------------**|-*------------------------------------------------	LARP1|ENSG00000155506.17	ENST00000336314.9	3UTR
chr5	154815677	154815679	longloop	145	+	chr5:154815642-154815679:+	FALSE	5'- TACCCTTCTGCAAGCCATCTATCTCTGCTCACTCTCCAATTGACCCGCCT|GGGAACAAGGGATGAGGAGGAGTTGGGGGCTGGGGGG|AATCCTGCCAGTTGGTGAAGCCCTGTGGCAGGAAGGTATATGTGGACATA -3' rG4seq-K-rep1--------------------------------------------------|-----------------------------------*-|-------------------------------------------------- rG4seq-K-rep2--------------------------------------------------|-----------------------------------**|--------------------------------------------------	LARP1|ENSG00000155506.17	ENST00000336314.9	3UTR
chr5	154815830	154815831	potential G-quadruplex & G>=40%	174	+	chr5:154815771-154815831:+	FALSE	5'- |TTGGGCTGTGAATGATAATGGAATGGCTGGAGTCTGCTGTTGTCAGAAGGCAGGGAGGGT|GATGAAGGAC -3' rG4seq-K-rep1|-----------------------------------------------------------*|---------- rG4seq-K-rep2|-----------------------------------------------------------*|----------	LARP1|ENSG00000155506.17	ENST00000336314.9	3UTR
chr5	154941216	154941217	two-quartet	254	+	chr5:154941112-154941138:+,chr5:154941216-154941217:+	TRUE	5'- GCTTGAACTCGGCGGCTTCCGTAGCGGGAGGGCGAAAGAT|GGCGGCGGCAGTACTGGGACAGTTGGG|TGCGTTATGGATACATAACCTGAGGAGCCGGGGGAAGCTGGCCTTGGGTG -3' rG4seq-K-rep1----------------------------------------|--------------------------*|-------------------------------------------------- rG4seq-K-rep2----------------------------------------|--------------------------*|--------------------------------------------------	MRPL22|ENSG00000082515.18	ENST00000265229.12;ENST00000439747.7;ENST00000519059.5;ENST00000522038.5;ENST00000523037.6	5UTR;CDS
chr5	1318046	1318048	potential G-quadruplex & G>=40%	207	-	chr5:1318046-1318106:-	FALSE	5'- |GTCCGGGGTTCGGCCATGTCCTCACGCGGGCAGGGGTGGGAGCCCTCACAGGCAAGGGGG|CTGTTGGATT -3' rG4seq-K-rep1|----------------------------------------------------------**|---------- rG4seq-K-rep2|----------------------------------------------------------**|----------	CLPTM1L|ENSG00000049656.14	ENST00000320895.10;ENST00000503042.5;ENST00000507807.3;ENST00000630539.1	3UTR
chr5	1461488	1461490	canonical/G3L1-7	69	-	chr5:1461489-1461512:-	FALSE	5'- CCAGACCCGTGGGCAGGTGGGGCATGGGCCCTGGCCTGCGGGGACCTGCT|GGGGTGTGAGGGCAGAGGGAGGG|TTGCCATGAAGGAACTTGGGATTTTCAATGGAATAAGTAAAACATAAAGT -3' rG4seq-K-rep1--------------------------------------------------|----------------------*|*------------------------------------------------- rG4seq-K-rep2--------------------------------------------------|----------------------*|*-------------------------------------------------	LPCAT1|ENSG00000153395.10	ENST00000283415.4;ENST00000475622.5;ENST00000503252.1	3UTR
chr5	6632748	6632749	two-quartet	122	-	chr5:6632883-6632901:-,chr5:6632749-6632756:-	TRUE	5'- TCCAGCAACAGCAGCGGCCGGAGGACGCGGAGGATGGCGCCGAGGGTGGT|GGAAAGCGCGGCGAGGCGGGCTGGG|AAGGAGGCTACCCCGAGATCGTCAAGGAGAACAAGCTGTTCGAGCACTAC -3' rG4seq-K-rep1--------------------------------------------------|-------------------------|*------------------------------------------------- rG4seq-K-rep2--------------------------------------------------|-------------------------|*-------------------------------------------------	NSUN2|ENSG00000037474.15	ENST00000264670.11;ENST00000504374.5;ENST00000506139.5	CDS
chr5	10249883	10249884	Unknown	21	-	chr5:10249883-10249943:-	FALSE	5'- |CATTTCCGGTTTTTTTTTTTTTTTTTTTTTTTTTTTTTTTTTTTTTAAAAACGCTGTTGG|AAATCTCGCG -3' rG4seq-K-rep1|-----------------------------------------------------------*|---------- rG4seq-K-rep2|-----------------------------------------------------------*|----------	ATPSCKMT|ENSG00000150756.14	ENST00000280330.12;ENST00000504390.5;ENST00000506108.2;ENST00000508553.1;ENST00000510047.5;ENST00000510052.5;ENST00000511437.6	5UTR
chr5	16666216	16666217	canonical/G3L1-7	14	-	chr5:16666217-16666243:-	FALSE	5'- TTCTCTGTCAATGATGCACTAACCTCCCAACCTGATTTCCCCGAATCTGA|GGGAAGGTGAGGGAGTGGGAAGGGGG|ATGGAGAGCTCGAGGGGACAGTGTGTTTGAGCTGGAGTGCTGCGGGCAGC -3' rG4seq-K-rep1--------------------------------------------------|--------------------------|*------------------------------------------------- rG4seq-K-rep2--------------------------------------------------|--------------------------|*-------------------------------------------------	MYO10|ENSG00000145555.15	ENST00000274203.13;ENST00000513610.6	3UTR
chr5	32444693	32444695	bulges	105	-	chr5:32444692-32444728:-	FALSE	5'- CTGTTCTCCGCT|GAGGAGGAGCGGGGCAGAGGAGGGAGGCAGCGGGTG|AGAGTTCAGAGTTCAGCAGCAGCAGCCCGAGCCCATGATTCCCATATGCC -3' rG4seq-K-rep1------------|---------------------------------**-|-------------------------------------------------- rG4seq-K-rep2------------|----------------------------------*-|--------------------------------------------------	ZFR|ENSG00000056097.16	ENST00000265069.13;ENST00000505366.1	5UTR
chr5	43291079	43291082	canonical/G3L1-7	123	-	chr5:43291079-43291104:-	FALSE	5'- GTCATTAGTAATGGGGAACATTAAGATACTCTGTGAGGTGCAAGACTTCA|GGGTGGGGTGGGCATGGGGTGGGGG|TATGGGAACAGTTGGAGGAATGGGATATCTGGGGATAATTTTAAAGGATT -3' rG4seq-K-rep1--------------------------------------------------|----------------------***|-------------------------------------------------- rG4seq-K-rep2--------------------------------------------------|-----------------------**|--------------------------------------------------	HMGCS1|ENSG00000112972.15	ENST00000325110.11;ENST00000433297.2	3UTR
chr5	43291085	43291087	canonical/G3L1-7	49	-	chr5:43291086-43291104:-	FALSE	5'- GTCATTAGTAATGGGGAACATTAAGATACTCTGTGAGGTGCAAGACTTCA|GGGTGGGGTGGGCATGGG|GTGGGGGTATGGGAACAGTTGGAGGAATGGGATATCTGGGGATAATTTTA -3' rG4seq-K-rep1--------------------------------------------------|-----------------*|*------------------------------------------------- rG4seq-K-rep2--------------------------------------------------|-----------------*|*-------------------------------------------------	HMGCS1|ENSG00000112972.15	ENST00000325110.11;ENST00000433297.2	3UTR
chr5	43556848	43556851	bulges	112	-	chr5:43556847-43556881:-	FALSE	5'- AGCCGACCCGCGGCGCCTTCCCCCCGCGTCCTATCGCGAGCGCAGCGGCA|GCGGCCCCTGGAGGAGGAGGCGGAGGAGGAGGAG|CATGTCGGACGGTTTCGATCGGGCCCCAGAGCAAACGAGGCCCCTGAGAG -3' rG4seq-K-rep1--------------------------------------------------|--------------------------------*-|-------------------------------------------------- rG4seq-K-rep2--------------------------------------------------|------------------------------*-*-|--------------------------------------------------	PAIP1|ENSG00000172239.14	ENST00000306846.8;ENST00000338972.8;ENST00000436644.6;ENST00000504075.1;ENST00000504639.5;ENST00000511321.5;ENST00000514514.5;ENST00000515338.1	5UTR
chr5	53884341	53884343	canonical/G3L1-7	44	-	chr5:53884342-53884369:-	FALSE	5'- CGTGGGGGCGGGGTGGGGCCTGAACGGGTGGGGATGGGTGGGTGGGTGGT|GGGGTGGGTGGGATGGCTGGGGGTGGG|AGTGTAAGTCCCTTTTCCTACTTTCATGTAAAGTGCCACAGGTGTCTTGG -3' rG4seq-K-rep1--------------------------------------------------|---------------------------|*------------------------------------------------- rG4seq-K-rep2--------------------------------------------------|--------------------------*|*-------------------------------------------------	ARL15|ENSG00000185305.11	ENST00000502271.5;ENST00000504924.6	3UTR
chr5	53884356	53884358	canonical/G3L1-7	22	-	chr5:53884357-53884384:-	FALSE	5'- TGTTTTGGAAATCCACGTGGGGGCGGGGTGGGGCCTGAACGGGTGGGGAT|GGGTGGGTGGGTGGTGGGGTGGGTGGG|ATGGCTGGGGGTGGGAGTGTAAGTCCCTTTTCCTACTTTCATGTAAAGTG -3' rG4seq-K-rep1--------------------------------------------------|---------------------------|*------------------------------------------------- rG4seq-K-rep2--------------------------------------------------|--------------------------*|--------------------------------------------------	ARL15|ENSG00000185305.11	ENST00000502271.5;ENST00000504924.6	3UTR
chr5	55968314	55968315	bulges	37	-	chr5:55968315-55968353:-	FALSE	5'- TCAGGCTTGCCTCCAGAAAAACCTAAAAATTTGAGTTGCATTGTGAACGA|GGGGAAGAAAATGAGGTGTGAGTGGGATGGTGGAAGGG|AAACACACTTGGAGACAAACTTCACTTTAAAATCTGAATGGGCAACACAC -3' rG4seq-K-rep1--------------------------------------------------|--------------------------------------|*------------------------------------------------- rG4seq-K-rep2--------------------------------------------------|--------------------------------------|*-------------------------------------------------	IL6ST|ENSG00000134352.20	ENST00000336909.9;ENST00000381286.7;ENST00000381287.8;ENST00000381293.6;ENST00000381294.7;ENST00000381298.7;ENST00000396816.1;ENST00000502326.7;ENST00000503773.6;ENST00000522633.2;ENST00000577363.1;ENST00000651614.1	CDS
chr5	61162401	61162404	longloop	122	-	chr5:61162403-61162439:-	FALSE	5'- GCCTTCCTGCTTCCGGTCTGGCGGTGAGT|GGGGAGTGGGATCCGATCCCGTGGGGCTATGTAGGG|GAAGTTGGTGGCTGCAGCTGCCGTGGTTTTCTCCTGGTGTCCAGCAGAAA -3' rG4seq-K-rep1-----------------------------|-----------------------------------*|**------------------------------------------------ rG4seq-K-rep2-----------------------------|------------------------------------|**------------------------------------------------	SMIM15|ENSG00000188725.8	ENST00000339020.8;ENST00000507416.1	5UTR
chr5	69186816	69186817	canonical/G3L1-7	10	-	chr5:69186817-69186844:-	FALSE	5'- ACCACTGCATTCCAGCCTGGGTGACAGAGTGAGACCCTGTCTCGGGGGGT|GGGGGGAAAGGGTGGGTGTGGGTAGGG|AGCTATCCATTAAAAAGTCAATAATAAAGATAGAAGAGATGATAGAATTA -3' rG4seq-K-rep1--------------------------------------------------|---------------------------|*------------------------------------------------- rG4seq-K-rep2--------------------------------------------------|---------------------------|*-------------------------------------------------	AC022107.1|ENSG00000280187.1	ENST00000624833.1	non_coding
chr5	69281337	69281340	bulges	24	-	chr5:69281335-69281354:-	FALSE	5'- TGAGCCAAGGTGATTTCTAGGAGTTTTTTTGTTTGTGGTATGTGAATTGG|GGTGTGTGGGGGTGGGGTG|TGTGTGTAGACAGGGTCCCACTGTGTTGCTCAGGCTGGTGCCAAACTCCT -3' rG4seq-K-rep1--------------------------------------------------|--------------*-*--|-------------------------------------------------- rG4seq-K-rep2--------------------------------------------------|--------------*-*--|--------------------------------------------------	CCDC125|ENSG00000183323.12	ENST00000396496.6;ENST00000396499.5;ENST00000460090.5	3UTR
chr5	74629826	74629828	canonical/G3L1-7	10	-	chr5:74629827-74629848:-	FALSE	5'- GAATAAAATCTGCTGCACCTTGTAAATGCTCTAACTGGACATGAAGGAAA|GGGGCGAGGGAGGGGGGTGGG|ATTTTTGGTGCAAGTAGCACATGGTTTAAATATGAATGAACAAACCTGTG -3' rG4seq-K-rep1--------------------------------------------------|--------------------*|-------------------------------------------------- rG4seq-K-rep2--------------------------------------------------|---------------------|*-------------------------------------------------	ENC1|ENSG00000171617.14	ENST00000302351.8;ENST00000509284.1;ENST00000510316.5;ENST00000618628.4;ENST00000651128.1	3UTR
chr5	75372307	75372309	canonical/G3L1-7	48	-	chr5:75372308-75372333:-	FALSE	5'- TCAAATGTGTATTTTATTTTACAATCAGCTGTGGGGTATGGGGTTGGGAT|GGGAGAATGGGGGGGTTGGGGAGGG|CAGGTTTATTCACCATAGCCGCTGATAAGAATCTTCAAAAAAATTCTATA -3' rG4seq-K-rep1--------------------------------------------------|------------------------*|*------------------------------------------------- rG4seq-K-rep2--------------------------------------------------|------------------------*|*-------------------------------------------------	COL4A3BP|ENSG00000113163.16	ENST00000261415.12;ENST00000357457.9;ENST00000380494.10;ENST00000642556.1;ENST00000642809.1;ENST00000644072.1;ENST00000644445.1;ENST00000644912.1;ENST00000646172.1	3UTR
chr5	75372329	75372330	canonical/G3L1-7	18	-	chr5:75372330-75372351:-	FALSE	5'- AAAAGAAAAATTTATACCTCAAATGTGTATTTTATTTTACAATCAGCTGT|GGGGTATGGGGTTGGGATGGG|AGAATGGGGGGGTTGGGGAGGGCAGGTTTATTCACCATAGCCGCTGATAA -3' rG4seq-K-rep1--------------------------------------------------|---------------------|*------------------------------------------------- rG4seq-K-rep2--------------------------------------------------|---------------------|*-------------------------------------------------	COL4A3BP|ENSG00000113163.16	ENST00000261415.12;ENST00000357457.9;ENST00000380494.10;ENST00000642556.1;ENST00000642809.1;ENST00000644072.1;ENST00000644445.1;ENST00000644912.1;ENST00000646172.1	3UTR
chr5	78487162	78487164	canonical/G3L1-7	17	-	chr5:78487163-78487186:-	FALSE	5'- CTACATTCTGGTGTTTGGCCTATATGAGAAACCATCTTCTCACAGATTAA|GGGCTAAGGGCAAAAGGGGTGGG|AGGTGTGGAACTAGCCTTAATGAGTTTCCCATTCCTGAACCAAAATTCAA -3' rG4seq-K-rep1--------------------------------------------------|----------------------*|*------------------------------------------------- rG4seq-K-rep2--------------------------------------------------|----------------------*|*-------------------------------------------------	LHFPL2|ENSG00000145685.14	ENST00000380345.7;ENST00000515007.6	3UTR
chr5	80140445	80140448	longloop	22	-	chr5:80140446-80140483:-	FALSE	5'- ATTTGCCAGAGGTATTTGGAGCCTCTTTGAAGGGGAGATAGAGTGGGGGT|GGGTTGTGGGGAGGGTGGAGTTATTGGGGTTTTGGGG|TTCTGTTTCCATACAACATTGTTTATTTCCGATTCCTCAGAAGATCCTTT -3' rG4seq-K-rep1--------------------------------------------------|-------------------------------------|*------------------------------------------------- rG4seq-K-rep2--------------------------------------------------|-----------------------------------**|*-------------------------------------------------	SERINC5|ENSG00000164300.17	ENST00000507668.7;ENST00000509193.5;ENST00000512972.6;ENST00000632581.1	3UTR
chr5	80140722	80140725	bulges	23	-	chr5:80140721-80140741:-	FALSE	5'- TCTGATGTAGAAAAGTTTTCCCCTCATTTTTATGAGTAAAAACACTAAGT|GGGTGGCAGGGGGGTGGGGG|TTCTTATGGGAGTGTCATACCGCGGCATGTTACCTGACTGGAGACTAGAG -3' rG4seq-K-rep1--------------------------------------------------|----------------***-|-------------------------------------------------- rG4seq-K-rep2--------------------------------------------------|------------------*-|--------------------------------------------------	SERINC5|ENSG00000164300.17	ENST00000507668.7;ENST00000509193.5;ENST00000512972.6;ENST00000632581.1	3UTR
chr5	80654930	80654932	bulges	72	-	chr5:80654931-80654959:-	FALSE	5'- AGTCCCAGACAGAACCTACTATGT|GCGGCGGCAGCTGGGGCGGGAAGGCGGG|AGCTGGGGGCGCTGGGGGCGCTGCGGCCGCTGCGGCCGCTGCAGCCGCTG -3' rG4seq-K-rep1------------------------|----------------------------|*------------------------------------------------- rG4seq-K-rep2------------------------|---------------------------*|*-------------------------------------------------	DHFR|ENSG00000228716.7	ENST00000439211.7	5UTR
chr5	82274532	82274534	bulges	85	-	chr5:82274533-82274557:-	FALSE	5'- GCGGGGTGGGCAGCTCTCCCCGGGCGGTGGGGCCCTTGTGACCGCGAGGC|GGGGCGCACCAGGAAGGGAGTGGG|ACAGCGCGGGCGCCCAGGGATGTGGCCTGGTTACCTGCCTTCTCTGATAC -3' rG4seq-K-rep1--------------------------------------------------|-----------------------*|*------------------------------------------------- rG4seq-K-rep2--------------------------------------------------|-----------------------*|*-------------------------------------------------	RPS23|ENSG00000186468.13	ENST00000296674.13;ENST00000510210.5;ENST00000651545.1	3UTR
chr5	88195771	88195772	potential G-quadruplex & G>=40%	100	-	chr5:88195771-88195831:-	FALSE	5'- |TAGTGGCTGCCTATAGAACAATCTTCAAACTGAGCCATGCTTTAGGGGAGGGAAAGGGGC|TAAAGTCTCT -3' rG4seq-K-rep1|-----------------------------------------------------------*|---------- rG4seq-K-rep2|-----------------------------------------------------------*|----------	TMEM161B|ENSG00000164180.13	ENST00000296595.10;ENST00000506536.5;ENST00000510089.5;ENST00000511087.5;ENST00000511218.5;ENST00000514135.5	3UTR
chr5	90459548	90459549	potential G-quadruplex & G>=40%	36	-	chr5:90459548-90459608:-	FALSE	5'- |GTAAGGGACATAAATGGAGGGGTGTGAACTTTGGTTAGGCAAAGTTTACTGGAGGAGGGG|TTTTTGAGTC -3' rG4seq-K-rep1|-----------------------------------------------------------*|---------- rG4seq-K-rep2|-----------------------------------------------------------*|----------	MBLAC2|ENSG00000176055.10	ENST00000316610.7	3UTR
chr5	109409880	109409881	bulges	84	-	chr5:109409881-109409923:-	FALSE	5'- CCGCCGCCGCCGCCGCCACAGCCGCCAGCCGCTTCGCGTTCGGCGGGGGA|GGAGTTGGAGGCGGAGAAGAAGGCGGTGGTGGCGGGTGGAGG|TTCGAGCGCTGTTCTCGCTCCGGAGCCGCTGCACATTTCGGAATCTTCTG -3' rG4seq-K-rep1--------------------------------------------------|------------------------------------------|*------------------------------------------------- rG4seq-K-rep2--------------------------------------------------|------------------------------------------|*-------------------------------------------------	PJA2|ENSG00000198961.10	ENST00000361189.7	5UTR
chr5	109409883	109409884	bulges	70	-	chr5:109409881-109409923:-	FALSE	5'- CCGCCGCCGCCGCCGCCACAGCCGCCAGCCGCTTCGCGTTCGGCGGGGGA|GGAGTTGGAGGCGGAGAAGAAGGCGGTGGTGGCGGGTGGAGG|TTCGAGCGCTGTTCTCGCTCCGGAGCCGCTGCACATTTCGGAATCTTCTG -3' rG4seq-K-rep1--------------------------------------------------|---------------------------------------*--|-------------------------------------------------- rG4seq-K-rep2--------------------------------------------------|---------------------------------------*--|--------------------------------------------------	PJA2|ENSG00000198961.10	ENST00000361189.7	5UTR
chr5	115212373	115212375	two-quartet	36	-	chr5:115212374-115212388:-	FALSE	5'- TAAACAATGCTCAGAGAATGTACATATCTCCACATGACTGATTTTAGATT|GGGAGGGTGGGGGG|ATTTGTAGCATAACTGTAGCTCAAGTTTAAAAGCCATGTATAACCAAGTG -3' rG4seq-K-rep1--------------------------------------------------|-------------*|*------------------------------------------------- rG4seq-K-rep2--------------------------------------------------|-------------*|*-------------------------------------------------	PGGT1B|ENSG00000164219.10	ENST00000419445.6	3UTR
chr5	126543373	126543375	bulges	44	-	chr5:126543374-126543403:-	FALSE	5'- GAACATGAATCAAGCCAAATACTGATATAGCTATTGAGAGAAGGTTGGCA|GGAAGAAATCATGGGTGAGGGTATGTGGG|AGTGATAATCTTAGCTATAGATTTTAGGTAAAACTGATTCTGAAAGCTTT -3' rG4seq-K-rep1--------------------------------------------------|-----------------------------|*------------------------------------------------- rG4seq-K-rep2--------------------------------------------------|----------------------------*|*-------------------------------------------------	ALDH7A1|ENSG00000164904.18	ENST00000409134.8;ENST00000635851.1;ENST00000637782.1	3UTR
chr5	128393153	128393155	longloop	38	-	chr5:128393154-128393186:-	FALSE	5'- GGACAGGCTTCATCCCCATCCCTGGAGGCAATGGCTTTTCTCCTGGCGTT|GGGGGAGCCGGTGTGGGGGCCGGGGGACAGGG|ACCTATCATCACTGGACTAACAATTCTGAACCAGACAATAGATATCTGTA -3' rG4seq-K-rep1--------------------------------------------------|--------------------------------|*------------------------------------------------- rG4seq-K-rep2--------------------------------------------------|-------------------------------*|*-------------------------------------------------	FBN2|ENSG00000138829.12	ENST00000262464.9;ENST00000508053.5;ENST00000508989.5	CDS
chr5	131426502	131426504	longloop	46	-	chr5:131426503-131426533:-	FALSE	5'- GAAGGCCAAATGAAGCTGCCACAGGGTTTCTTGTCAGTCCTTTGGGAAAT|GGGAGGGAGTAGTTTGGGGAGGAGGGTGGG|AACCCTAATTTCCACAGAATGAAATTTTGATGTTAAATGACATGTATACA -3' rG4seq-K-rep1--------------------------------------------------|-----------------------------*|*------------------------------------------------- rG4seq-K-rep2--------------------------------------------------|-----------------------------*|*-------------------------------------------------	AC008695.1|ENSG00000273217.1;RAPGEF6|ENSG00000158987.20	ENST00000507093.5;ENST00000509018.5;ENST00000512611.5;ENST00000514667.1	3UTR
chr5	131426525	131426528	potential G-quadruplex & G>=40%	8	-	chr5:131426525-131426585:-	FALSE	5'- |TGGAAGGCCAAATGAAGCTGCCACAGGGTTTCTTGTCAGTCCTTTGGGAAATGGGAGGGA|GTAGTTTGGG -3' rG4seq-K-rep1|---------------------------------------------------------***|---------- rG4seq-K-rep2|-----------------------------------------------------------*|----------	AC008695.1|ENSG00000273217.1;RAPGEF6|ENSG00000158987.20	ENST00000296859.10;ENST00000507093.5;ENST00000509018.5;ENST00000512611.5;ENST00000514667.1	3UTR
chr5	132876192	132876194	canonical/G3L1-7	59	-	chr5:132876192-132876218:-	FALSE	5'- ACTTTATGCACACACCTGGCAAATCATTAACATGAGCATTCAACAGTACT|GGGATGGGTGGGGTGGGGGTAGGGGG|CTCACCAACAGAACTGGCCAGTTGACATTGCCTGAAAAGGCACCACCTTT -3' rG4seq-K-rep1--------------------------------------------------|------------------------**|-------------------------------------------------- rG4seq-K-rep2--------------------------------------------------|------------------------*-|--------------------------------------------------	AFF4|ENSG00000072364.13	ENST00000265343.10	3UTR
chr5	132879773	132879775	bulges	51	-	chr5:132879773-132879796:-	FALSE	5'- AAAATTTCACACTAGAAAAGTGTACCTAACTTGATTCAGTGTGAGCTCTT|GGGACAGGGAGTGGAGCCAGGGG|TAGAGCTTAAAGAAGCTGGCTCTGTAAGAGTTGTATATCAAAGTACCTTT -3' rG4seq-K-rep1--------------------------------------------------|----------------------*|-------------------------------------------------- rG4seq-K-rep2--------------------------------------------------|---------------------**|--------------------------------------------------	AFF4|ENSG00000072364.13	ENST00000265343.10	3UTR
chr5	134225867	134225869	two-quartet	212	-	chr5:134225865-134225892:-	FALSE	5'- GCGGCGTGTGCGTGTAGGCCCGTGTGCGGGCGGCGGCGCGGGAGCAGCGC|GGAGCGGCAGCCGGCTGGGGCGGGTGG|CATCATGGACGAGAAGGTGTTCACCAAGGAGCTGGACCAGTGGATCGAGC -3' rG4seq-K-rep1--------------------------------------------------|-----------------------**--|-------------------------------------------------- rG4seq-K-rep2--------------------------------------------------|-----------------------**--|--------------------------------------------------	AC104109.3|ENSG00000272772.1;AC104109.4|ENSG00000273345.5;PPP2CA|ENSG00000113575.10	ENST00000231504.5;ENST00000481195.6;ENST00000518409.1;ENST00000519718.1;ENST00000520515.5	5UTR;non_coding
chr5	135399153	135399154	longloop	100	-	chr5:135399154-135399189:-	FALSE	5'- GACTGGTTCCAGTTCACTCGGCAGCGGCGCCGGGCGGAGGGGGAGAGCGC|GGGCCGCGCGGGCGGGAAGCGAAGAGGCGGGCGGG|CCAGCGAGGAGCGCGGAGAGAAAAGGCGCGAGCGGCCAGGAGGGCTCAGG -3' rG4seq-K-rep1--------------------------------------------------|-----------------------------------|*------------------------------------------------- rG4seq-K-rep2--------------------------------------------------|-----------------------------------|*-------------------------------------------------	H2AFY|ENSG00000113648.16	ENST00000304332.8;ENST00000312469.8;ENST00000360597.8;ENST00000423969.6;ENST00000506218.1;ENST00000506532.5;ENST00000506671.5;ENST00000507868.5;ENST00000508120.5;ENST00000508785.5;ENST00000508962.1;ENST00000510038.1;ENST00000511689.5	5UTR
chr5	137752762	137752765	canonical/G3L1-7	376	-	chr5:137752761-137752783:-	FALSE	5'- TTTTTTGGGGGGAGGGAGGGAGTGAACTTGCTGATTCTGTAGCAAAACCT|GGGTGGGGGTTGGGGTGGGGGG|TAGTTTACTTTGTTGTAAGGACTTGATAACCTGGCTACAGCGTTTTCTAT -3' rG4seq-K-rep1--------------------------------------------------|------------------***-|-------------------------------------------------- rG4seq-K-rep2--------------------------------------------------|------------------***-|--------------------------------------------------	HNRNPA0|ENSG00000177733.6	ENST00000314940.6	3UTR
chr5	137753232	137753233	bulges	388	-	chr5:137753233-137753258:-	FALSE	5'- CGGCTTCGGCAGCTACAGCCAGCATCAGTCCTCCTATGGGCCCATGAAGA|GCGGCGGCGGCGGCGGCGGTGGAGG|CAGTAGCTGGGGCGGTCGCAGTAATAGTGGACCTTACAGAGGCGGCTATG -3' rG4seq-K-rep1--------------------------------------------------|-------------------------|*------------------------------------------------- rG4seq-K-rep2--------------------------------------------------|-------------------------|*-------------------------------------------------	HNRNPA0|ENSG00000177733.6	ENST00000314940.6	CDS
chr5	137938639	137938641	bulges	28	-	chr5:137938640-137938659:-	FALSE	5'- TAGCAGTTCTAGTACTTCACATTTCACCCGTGTGTGCAATGCCTTTTTCT|GGGGGGTGGGGGGTGAGGG|AAAACCTGGTAGTGAATGTGTAGTTGGGGAATAAAGAAAAGCACTAAATC -3' rG4seq-K-rep1--------------------------------------------------|------------------*|*------------------------------------------------- rG4seq-K-rep2--------------------------------------------------|------------------*|*-------------------------------------------------	FAM13B|ENSG00000031003.10	ENST00000033079.7	3UTR
chr5	138507170	138507172	canonical/G3L1-7	83	-	chr5:138507171-138507188:-	FALSE	5'- GCATCTGTTTCAAATGTGGGACTTACAAGCACTTCTCACATGAGAAATTA|GGGGCGGGTGGGAAGGG|ATGGGACACAGCTTCTGGCACCATGGATTTAAGACCATGTTGGATCCAAA -3' rG4seq-K-rep1--------------------------------------------------|----------------*|*------------------------------------------------- rG4seq-K-rep2--------------------------------------------------|----------------*|*-------------------------------------------------	ETF1|ENSG00000120705.13	ENST00000360541.10;ENST00000499810.6	3UTR
chr5	138507174	138507178	potential G-quadruplex & G>=40%	17	-	chr5:138507174-138507234:-	FALSE	5'- |CTGTTTCAAATGTGGGACTTACAAGCACTTCTCACATGAGAAATTAGGGGCGGGTGGGAA|GGGATGGGAC -3' rG4seq-K-rep1|----------------------------------------------------------**|---------- rG4seq-K-rep2|--------------------------------------------------------***-|----------	ETF1|ENSG00000120705.13	ENST00000360541.10;ENST00000499810.6	3UTR
chr5	138947052	138947053	bulges	32	-	chr5:138947052-138947080:-	FALSE	5'- AGGAGCTGAGATGAGGCCCCACACCAGGACTGGACTGGGATGCCGCTAGT|GAGGCTGAGGGGTGCCAGCGTGGGTGGG|CTTCTCAGGCAGGAGGACATCTTGGCAGTGCTGGCTTGGCCATTAAATGG -3' rG4seq-K-rep1--------------------------------------------------|---------------------------*|-------------------------------------------------- rG4seq-K-rep2--------------------------------------------------|---------------------------*|--------------------------------------------------	SIL1|ENSG00000120725.13	ENST00000265195.9;ENST00000394817.7;ENST00000509534.5;ENST00000515008.1	3UTR
chr5	140561698	140561699	longloop	55	-	chr5:140562099-140562124:-,chr5:140561699-140561701:-	TRUE	5'- CCTGGACCACAGTCTGATCCACTGCCAGCCTCTGGTGCACATCCGTGTGT|GGGGCGTGGGGAGCTCCAAGGGCCGGG|ACTTCGCTTTTGTGGCAAGTGACAAAGATAGCTGTATGCTCAAGTGCCAT -3' rG4seq-K-rep1--------------------------------------------------|---------------------------|*------------------------------------------------- rG4seq-K-rep2--------------------------------------------------|---------------------------|*-------------------------------------------------	APBB3|ENSG00000113108.19	ENST00000354402.9;ENST00000356738.6;ENST00000357560.8;ENST00000358580.9;ENST00000412920.7;ENST00000467078.5;ENST00000503979.1;ENST00000504872.5;ENST00000506289.5;ENST00000509914.5;ENST00000510241.5;ENST00000511201.2;ENST00000511463.1;ENST00000511896.5;ENST00000513507.5;ENST00000515056.5	3UTR;CDS
chr5	142001415	142001417	canonical/G3L1-7	128	-	chr5:142001415-142001437:-	FALSE	5'- CCCTTCCTTCTTCCACTTTCACAGCTTTTCTCTGAACTAGGAGAACCTGG|GGGTGGATTTGGGTGGGTGGGG|CCAAAGAGGAGGCTTCTATTGATAAATCCAGAGCCTCAAGGGGCCCAGCC -3' rG4seq-K-rep1--------------------------------------------------|--------------------**|-------------------------------------------------- rG4seq-K-rep2--------------------------------------------------|--------------------**|--------------------------------------------------	GNPDA1|ENSG00000113552.16	ENST00000311337.11;ENST00000500692.6;ENST00000503794.5;ENST00000508177.5;ENST00000513454.5	3UTR
chr5	150449623	150449626	longloop	328	-	chr5:150449624-150449658:-	FALSE	5'- GTGCAGGTAGGAGGCCCGGGCGCGACAATCGGGGGGCATCCTGCGGCGAG|GGGACCCTGTGGGGCTTGGGACGAGAGACGGGGG|TCTTTCCGTGGGAACCGAGCTAGGTGCCGGGCAAGAGACGCGCGGCTGGC -3' rG4seq-K-rep1--------------------------------------------------|--------------------------------**|*------------------------------------------------- rG4seq-K-rep2--------------------------------------------------|--------------------------------**|--------------------------------------------------	RPS14|ENSG00000164587.13	ENST00000312037.6;ENST00000401695.8;ENST00000407193.7;ENST00000519690.1	5UTR
chr5	150449637	150449638	bulges	208	-	chr5:150449638-150449674:-	FALSE	5'- GGAGTCTGGAGACGACGTGCAGGTAGGAGGCCCGGGCGCGACAATCGGGG|GGCATCCTGCGGCGAGGGGACCCTGTGGGGCTTGGG|ACGAGAGACGGGGGTCTTTCCGTGGGAACCGAGCTAGGTGCCGGGCAAGA -3' rG4seq-K-rep1--------------------------------------------------|------------------------------------|*------------------------------------------------- rG4seq-K-rep2--------------------------------------------------|------------------------------------|*-------------------------------------------------	RPS14|ENSG00000164587.13	ENST00000312037.6;ENST00000401695.8;ENST00000407193.7;ENST00000519690.1	5UTR
chr5	150449644	150449645	bulges	174	-	chr5:150449644-150449678:-	FALSE	5'- TGTGGAGTCTGGAGACGACGTGCAGGTAGGAGGCCCGGGCGCGACAATC|GGGGGGCATCCTGCGGCGAGGGGACCCTGTGGGG|CTTGGGACGAGAGACGGGGGTCTTTCCGTGGGAACCGAGCTAGGTGCCGG -3' rG4seq-K-rep1-------------------------------------------------|---------------------------------*|-------------------------------------------------- rG4seq-K-rep2-------------------------------------------------|---------------------------------*|--------------------------------------------------	RPS14|ENSG00000164587.13	ENST00000312037.6;ENST00000401695.8;ENST00000407193.7;ENST00000519690.1	5UTR
chr5	151101319	151101321	canonical/G3L1-7	289	-	chr5:151101320-151101351:-	FALSE	5'- CCAGCCGCCATGGCCAAGCCTGATTGTTCCAGCTCCAGAGACTAAGGAAG|GGGCAGGGGTGGGGGGAGGGGTTGGGTTGGG|CTCTTATCTTCAGTGGAGCTTAGGAAACGCTCCCACTCCCACGGGCCATC -3' rG4seq-K-rep1--------------------------------------------------|-------------------------------|*------------------------------------------------- rG4seq-K-rep2--------------------------------------------------|------------------------------*|*-------------------------------------------------	ANXA6|ENSG00000197043.14	ENST00000354546.10;ENST00000377751.9;ENST00000521512.5;ENST00000522664.5;ENST00000523714.5	3UTR
chr5	151101330	151101332	canonical/G3L1-7	182	-	chr5:151101330-151101352:-	FALSE	5'- ACCAGCCGCCATGGCCAAGCCTGATTGTTCCAGCTCCAGAGACTAAGGAA|GGGGCAGGGGTGGGGGGAGGGG|TTGGGTTGGGCTCTTATCTTCAGTGGAGCTTAGGAAACGCTCCCACTCCC -3' rG4seq-K-rep1--------------------------------------------------|--------------------**|-------------------------------------------------- rG4seq-K-rep2--------------------------------------------------|--------------------**|--------------------------------------------------	ANXA6|ENSG00000197043.14	ENST00000354546.10;ENST00000377751.9;ENST00000521512.5;ENST00000522664.5;ENST00000523714.5	3UTR
chr6	1613739	1613742	two-quartet	236	+	chr6:1613729-1613743:+	FALSE	5'- TGCCCTGCCAATCAGACTTTGGGGAGATGGCGATTTGATTACAGACGTTC|GGGGGGGTGGGGGG|CTTGCAGTTTGTTTTGGAGATAATACAGTTTCCTGCTATCTGCCGCTCCT -3' rG4seq-K-rep1--------------------------------------------------|----------***-|-------------------------------------------------- rG4seq-K-rep2--------------------------------------------------|----------***-|--------------------------------------------------	FOXC1|ENSG00000054598.9	ENST00000645831.2	3UTR
chr6	7609658	7609660	bulges	136	+	chr6:7609641-7609659:+	FALSE	5'- AACAGCGAGTAGGAGGTATAGATGAGAGATTAGGGGTGCAAATCAGGATT|GGGAGGGTGGTCAGAGGG|AACTTTAGCTTTATCCATAACATTAATTTTTTTAAAAAATAAGGTCTTAA -3' rG4seq-K-rep1--------------------------------------------------|-----------------*|*------------------------------------------------- rG4seq-K-rep2--------------------------------------------------|-----------------*|*-------------------------------------------------	SNRNP48|ENSG00000168566.13	ENST00000342415.6	3UTR
chr6	11136050	11136052	bulges	50	+	chr6:11136021-11136051:+	FALSE	5'- CTGACTCTTACAATGTTAAACTTGTAATCCTGTGTGAAACACATGTTTTT|GGGGGGGAGGGGGTAACCAAGATTTCAGGG|TAGTAACTTAGGAATCTAAGAACTATCTTCTACTTTAGGAAGAGTGGGAT -3' rG4seq-K-rep1--------------------------------------------------|------------------------------|*------------------------------------------------- rG4seq-K-rep2--------------------------------------------------|-----------------------------*|*-------------------------------------------------	SMIM13|ENSG00000224531.6	ENST00000416247.4	3UTR
chr6	16129160	16129161	canonical/G3L1-7	24	+	chr6:16129135-16129161:+	FALSE	5'- AGTTGGGCTGCTGGAGTGCGGCGCCACCGCGGAGGACAGGGGCAGCTGGC|GGGCAGCGGGTGAGGGGGTGGCGGGG|ACGCGAGTGGCGGCCGCGGGGCCCCGGACAAGGGTCCGCAGAGCTGCAGC -3' rG4seq-K-rep1--------------------------------------------------|-------------------------*|-------------------------------------------------- rG4seq-K-rep2--------------------------------------------------|-------------------------*|--------------------------------------------------	MYLIP|ENSG00000007944.15	ENST00000356840.8	5UTR
chr6	17393684	17393687	canonical/G3L1-7	20	+	chr6:17393664-17393686:+	FALSE	5'- TGACTGACACCGGCTCCTATTCAGCTGGGAGGAGGGAGAGGGGAGGAGAA|GGGGAGGGCCGCGGGAGGAGGG|TACGAGTGGCCGACCACGGATTTGCATTGCCGAGGACGGGACCCCAGGGC -3' rG4seq-K-rep1--------------------------------------------------|--------------------**|-------------------------------------------------- rG4seq-K-rep2--------------------------------------------------|---------------------*|*-------------------------------------------------	CAP2|ENSG00000112186.12	ENST00000229922.7;ENST00000378990.6;ENST00000489374.5;ENST00000493172.5;ENST00000611958.4;ENST00000616440.4	5UTR
chr6	17600357	17600359	canonical/G3L1-7	18	+	chr6:17600331-17600358:+	FALSE	5'- GTTGACGCCTGCGGTTGCTGCGGTGGTGAC|GGGGCTGTTGGGGAGGGGCCATTGGGG|GAGGGAAACGGAGCAGTGACAGGTATCCCAGAGGGTGCTGCTGAGGCGAC -3' rG4seq-K-rep1------------------------------|---------------------------|*------------------------------------------------- rG4seq-K-rep2------------------------------|--------------------------*|*-------------------------------------------------	FAM8A1|ENSG00000137414.6	ENST00000259963.4	5UTR
chr6	20492438	20492440	canonical/G3L1-7	48	+	chr6:20492419-20492439:+	FALSE	5'- CACACACTGGACTTGGTACAAAATGTCGGTGTGGTCCTAGATGAAGCATT|GGGGTGGGGGAGGGAGAGGG|AGCTTTGTGTTAAGTGCCTACTGGAAATGCACTGTGGGGTTTTTTCCTGT -3' rG4seq-K-rep1--------------------------------------------------|-------------------*|*------------------------------------------------- rG4seq-K-rep2--------------------------------------------------|-------------------*|*-------------------------------------------------	E2F3|ENSG00000112242.15	ENST00000346618.8;ENST00000535432.2;ENST00000613242.4	3UTR
chr6	21595991	21595992	canonical/G3L1-7	82	+	chr6:21595973-21595993:+	FALSE	5'- GAGTCCAGCATCTCCAACCTGGTTTTCACCTACTGAAGGGCGCGCAGGCA|GGGAGAAGGGCCGGGGGGGG|TAGGAGAGGAGAAAAAAAAAGTGAAAAAAAGAAACGAAAAGGACAGACGA -3' rG4seq-K-rep1--------------------------------------------------|------------------*-|-------------------------------------------------- rG4seq-K-rep2--------------------------------------------------|------------------*-|--------------------------------------------------	SOX4|ENSG00000124766.6	ENST00000244745.3	3UTR
chr6	21596779	21596780	bulges	116	+	chr6:21596744-21596780:+	FALSE	5'- CGCTAGGAAATGACCCGAGAACCCCGTTGGAAGCGCAGCAGCGGGAGCTA|GGGGCGGGGGCGGAGGAGGACACGAACTGGAAGGGG|GTTCACGGTCAAACTGAAATGGATTTGCACGTTGGGGAGCTGGCGGCGGC -3' rG4seq-K-rep1--------------------------------------------------|-----------------------------------*|-------------------------------------------------- rG4seq-K-rep2--------------------------------------------------|-----------------------------------*|--------------------------------------------------	SOX4|ENSG00000124766.6	ENST00000244745.3	3UTR
chr6	24774947	24774948	G>=40%	109	+	chr6:24774888-24774948:+	FALSE	5'- |GAGGGAAGAGGCGATTCGCGGGATCCAGAGGCCCCGCCCCTCGTCTGCGTCAGTTGGTCA|CGTGGTTGTT -3' rG4seq-K-rep1|-----------------------------------------------------------*|---------- rG4seq-K-rep2|-----------------------------------------------------------*|----------	GMNN|ENSG00000112312.10	ENST00000230056.8;ENST00000356509.7	5UTR
chr6	26021712	26021714	canonical/G3L1-7	86	+	chr6:26021695-26021713:+	FALSE	5'- ATGTCTGGACGTGGTAA|GGGCGGGAAGGGTTTGGG|TAAGGGGGGTGCCAAGCGCCACCGCAAGGTGTTGCGTGACAACATCCAGG -3' rG4seq-K-rep1-----------------|-----------------*|*------------------------------------------------- rG4seq-K-rep2-----------------|-----------------*|*-------------------------------------------------	HIST1H4A|ENSG00000278637.1	ENST00000617569.1	CDS
chr6	26021718	26021720	canonical/G3L1-7	136	+	chr6:26021695-26021722:+	FALSE	5'- ATGTCTGGACGTGGTAA|GGGCGGGAAGGGTTTGGGTAAGGGGGG|TGCCAAGCGCCACCGCAAGGTGTTGCGTGACAACATCCAGGGCATCACCA -3' rG4seq-K-rep1-----------------|-----------------------**--|-------------------------------------------------- rG4seq-K-rep2-----------------|-----------------------**--|--------------------------------------------------	HIST1H4A|ENSG00000278637.1	ENST00000617569.1	CDS
chr6	26376784	26376785	potential G-quadruplex & G>=40%	22	+	chr6:26376725-26376785:+	FALSE	5'- |TGTCAGAGAGACACTACTGGGAGGTGGAAGTGGGGGACAGAAAAGAGTGGCATATTGGGG|TATGTAGTAA -3' rG4seq-K-rep1|-----------------------------------------------------------*|---------- rG4seq-K-rep2|-----------------------------------------------------------*|----------	BTN3A2|ENSG00000186470.14	ENST00000356386.6;ENST00000377708.7;ENST00000396934.7;ENST00000508906.6	3UTR
chr6	26391381	26391383	canonical/G3L1-7	13	+	chr6:26391359-26391382:+	FALSE	5'- TCTAAGAGAGCACTGATATTCTGCATGTAGTCTGCCAGGGGAAGGGGTTT|GGGTGAGTGGGAGGGTGAGTGGG|AGAGCACAGAGAAACCAATCGCCCACTTCCAGTGAGTTCTCATCTTGTGA -3' rG4seq-K-rep1--------------------------------------------------|-----------------------|*------------------------------------------------- rG4seq-K-rep2--------------------------------------------------|----------------------*|*-------------------------------------------------	BTN2A2|ENSG00000124508.16	ENST00000352867.6;ENST00000356709.8;ENST00000416795.6;ENST00000432533.6;ENST00000469230.5;ENST00000482536.5;ENST00000490025.5;ENST00000495632.1	3UTR
chr6	26413380	26413382	two-quartet	18	+	chr6:26413349-26413381:+	FALSE	5'- GTTCTCGGCTGTGAGAGCTTCATATCAGGGAGACATTACTGGGAGGTGGA|GGTAGGGGACAGGAAAGAGTGGCATATAGGGG|TGTGCAGTAAGAATGTGCAGAGAAAAGGCTGGGTCAAAATGACACCTGAG -3' rG4seq-K-rep1--------------------------------------------------|-------------------------------*|-------------------------------------------------- rG4seq-K-rep2--------------------------------------------------|-------------------------------*|*-------------------------------------------------	BTN3A1|ENSG00000026950.17	ENST00000082468.11;ENST00000289361.11;ENST00000414912.2	CDS
chr6	26523062	26523063	two-quartet	28	+	chr6:26523044-26523063:+	FALSE	5'- TGGCCAAATCACCTGTTGAGTAATACTCATTGTGTTTGTGCAGTAGTTCA|GGGGAGGAGAGAGGAGGGG|GAGGTGCAGAGAGCTCTATGCCATCCTGCTTACAGCGAGGCAAGATGAAT -3' rG4seq-K-rep1--------------------------------------------------|------------------*|-------------------------------------------------- rG4seq-K-rep2--------------------------------------------------|------------------*|--------------------------------------------------	HCG11|ENSG00000228223.3	ENST00000411553.3	non_coding
chr6	26526126	26526127	longloop	23	+	chr6:26526098-26526126:+	FALSE	5'- ACTTCTTGGAGCTAGACGTCCTATACTTAGTCACTGGGGATGGTGAAAGA|GGGAGAAGAGGAAGGGCGAAGGGAAGGG|CTCTTTGCTAGTATCTCCATTTCTAGAAGATGGTTTTAGATGATAACCAC -3' rG4seq-K-rep1--------------------------------------------------|----------------------------|*------------------------------------------------- rG4seq-K-rep2--------------------------------------------------|----------------------------|*-------------------------------------------------	HCG11|ENSG00000228223.3	ENST00000411553.3	non_coding
chr6	26596973	26596974	G>=40%	74	+	chr6:26596914-26596974:+	FALSE	5'- |CCGTCGCACGCGTTTTGCGTCAGTTGGCAAGGCACTTTACGGCCGTCGTGCCGCTCGTGT|CAGTCAACAT -3' rG4seq-K-rep1|-----------------------------------------------------------*|---------- rG4seq-K-rep2|-----------------------------------------------------------*|----------	ABT1|ENSG00000146109.5	ENST00000274849.3	5UTR
chr6	30561619	30561620	canonical/G3L1-7	20	+	chr6:30561593-30561620:+	FALSE	5'- AAAAACTAACCTATGGTGTCAGGATAGTGGTTACCTTTGGGGAGGAGGGT|GGGTAATGGGAAAAGGGGCACAAGGGG|AGGATCTTTTGAGGTGCTAATAAGGCTTTATCTCTTCACCTGGTGGTGGA -3' rG4seq-K-rep1--------------------------------------------------|--------------------------*|-------------------------------------------------- rG4seq-K-rep2--------------------------------------------------|--------------------------*|--------------------------------------------------	PRR3|ENSG00000204576.11	ENST00000376557.3;ENST00000376560.7;ENST00000470703.1;ENST00000481741.5;ENST00000498336.5	non_coding
chr6	30582440	30582441	two-quartet	96	+	chr6:30582414-30582440:+	FALSE	5'- GGAAGGAGAAGGCCAAGAAGGCAGAGCAGGGTTCAGAGGAAGAAGGAGAA|GGGGAAGAAGAGGAGGAGGAAGGAGG|AGAGTCTAAGGCAGATGATCCCTATGCTCATCTTAGCAAAAAGGAGAAGA -3' rG4seq-K-rep1--------------------------------------------------|--------------------------|*------------------------------------------------- rG4seq-K-rep2--------------------------------------------------|--------------------------|*-------------------------------------------------	ABCF1|ENSG00000204574.13	ENST00000326195.13;ENST00000376545.7;ENST00000441867.5	CDS
chr6	30626263	30626264	bulges	308	+	chr6:30626236-30626263:+	FALSE	5'- TTGTGTCTTTTGTGGCCAGTGACAAATCCAGGAAATGAATGTTGCTGATA|GGGATAAATCTTGAGGCTGAGGGCGGG|TGGTACAGATGTGTATGGGAAACCCCAACCCCTATATATTGTAAATAGAT -3' rG4seq-K-rep1--------------------------------------------------|---------------------------|*------------------------------------------------- rG4seq-K-rep2--------------------------------------------------|---------------------------|*-------------------------------------------------	MRPS18B|ENSG00000204568.12	ENST00000259873.5;ENST00000472229.1;ENST00000472267.5	3UTR
chr6	30914034	30914035	canonical/G3L1-7	40	+	chr6:30914012-30914035:+	FALSE	5'- CGGCAGAAACATAGCTCCTGAGAGCGCGGGACTTGGACACGGACCTCGGC|GGGCGGGACTGGGCGGGGCGGGG|CATCAGAACTCAGGTGTTTTTTATTTACGCGTCAGGGCTTTTCTTGTTTA -3' rG4seq-K-rep1--------------------------------------------------|----------------------*|-------------------------------------------------- rG4seq-K-rep2--------------------------------------------------|----------------------*|--------------------------------------------------	GTF2H4|ENSG00000213780.11;VARS2|ENSG00000137411.17	ENST00000259895.9;ENST00000376316.5;ENST00000475845.1;ENST00000477288.5;ENST00000483318.5	3UTR;non_coding
chr6	31631781	31631783	potential G-quadruplex & G>=40%	86	+	chr6:31631723-31631783:+	FALSE	5'- |AGTGGGTCCTACCTCTTGCCGGGGTCGGGGCCGAGGCGAGTATTTTGCCAGAGGGAGGGG|TTTTCGGGGG -3' rG4seq-K-rep1|----------------------------------------------------------**|---------- rG4seq-K-rep2|-----------------------------------------------------------*|----------	PRRC2A|ENSG00000204469.12	ENST00000376007.8;ENST00000376033.2	CDS
chr6	31631791	31631792	two-quartet	100	+	chr6:31631775-31631793:+	FALSE	5'- TGGGTCCTACCTCTTGCCGGGGTCGGGGCCGAGGCGAGTATTTTGCCAGA|GGGAGGGGTTTTCGGGGG|ACCTATGGGGGACGAGGGCGGGGAGCCCGAAGCCGGGAATTCCGCAGTTA -3' rG4seq-K-rep1--------------------------------------------------|----------------*-|-------------------------------------------------- rG4seq-K-rep2--------------------------------------------------|----------------*-|--------------------------------------------------	PRRC2A|ENSG00000204469.12	ENST00000376007.8;ENST00000376033.2	CDS
chr6	31631801	31631805	canonical/G3L1-7	189	+	chr6:31631775-31631803:+	FALSE	5'- TGGGTCCTACCTCTTGCCGGGGTCGGGGCCGAGGCGAGTATTTTGCCAGA|GGGAGGGGTTTTCGGGGGACCTATGGGG|GACGAGGGCGGGGAGCCCGAAGCCGGGAATTCCGCAGTTACCGAGAGTTT -3' rG4seq-K-rep1--------------------------------------------------|--------------------------**|**------------------------------------------------ rG4seq-K-rep2--------------------------------------------------|--------------------------**|*-------------------------------------------------	PRRC2A|ENSG00000204469.12	ENST00000376007.8;ENST00000376033.2	CDS
chr6	31637666	31637667	canonical/G3L1-7	154	+	chr6:31637642-31637668:+	FALSE	5'- TCCTCTTGCCCCCTACCCCCGGGGCTTGTATATAGATTATAAATATATAA|GGGGGAAAGGGGTGGGCGGGGAGGGG|TTCTGGGGCTGGGGCCTCACTTCCCCTCCTCCCCCTTCCCCTGGTCCCCT -3' rG4seq-K-rep1--------------------------------------------------|------------------------*-|-------------------------------------------------- rG4seq-K-rep2--------------------------------------------------|------------------------*-|--------------------------------------------------	PRRC2A|ENSG00000204469.12	ENST00000376007.8;ENST00000376033.2;ENST00000462617.1;ENST00000482441.1;ENST00000492691.5	3UTR
chr6	31759368	31759369	potential G-quadruplex & G>=40%	10	+	chr6:31759309-31759369:+	FALSE	5'- |CTGAGACAAAGGAAAGAGAAGTCAGAGTTAGGGGCTGGAGGTGGGGTTAGAAAGATGGGG|AAGGAGAGGA -3' rG4seq-K-rep1|-----------------------------------------------------------*|---------- rG4seq-K-rep2|-----------------------------------------------------------*|----------	MSH5-SAPCD1|ENSG00000255152.8;MSH5|ENSG00000204410.15	ENST00000375703.7;ENST00000375740.7;ENST00000375750.8;ENST00000375755.8;ENST00000395853.5;ENST00000423982.6;ENST00000450148.5;ENST00000463144.5;ENST00000467319.1;ENST00000468136.5;ENST00000493662.6;ENST00000650702.1	non_coding
chr6	31835067	31835069	two-quartet	418	+	chr6:31835045-31835071:+	FALSE	5'- CCAACGGCTTGCGCTGCCTTTGCGCAGCAGCCGGCGGGCGGCCACGTCGC|GGCCTGGCTGGGGTAGGAGAGGGCGG|TCCCCAGTGCAGTTGGGTGAACTACCGTTGCACACTGGAGTTTCTGGTGT -3' rG4seq-K-rep1--------------------------------------------------|----------------------**--|-------------------------------------------------- rG4seq-K-rep2--------------------------------------------------|----------------------**--|--------------------------------------------------	AL671762.1|ENSG00000285565.1;SNHG32|ENSG00000204387.13	ENST00000375635.6;ENST00000375638.7;ENST00000375639.7;ENST00000375640.7;ENST00000375641.6;ENST00000375642.6;ENST00000395789.5;ENST00000614363.4;ENST00000648677.1;ENST00000649802.1	5UTR;non_coding
chr6	32178493	32178496	bulges	95	+	chr6:32178471-32178495:+	FALSE	5'- CGTGGGCAGGAGGTGGTTTCTGGTTTGTTGGGGCGTGTGTATGTGTATTT|GGGGGGACTGAAGGGTACGTGGGG|CGAAACAAAACCGGCCATGGCAGCAGCGGAGGAGGAGGACGGGGGCCCCG -3' rG4seq-K-rep1--------------------------------------------------|----------------------**|*------------------------------------------------- rG4seq-K-rep2--------------------------------------------------|-----------------------*|*-------------------------------------------------	RNF5|ENSG00000204308.8	ENST00000375094.4;ENST00000487940.1	5UTR
chr6	32178575	32178577	longloop	182	+	chr6:32178537-32178576:+	FALSE	5'- ACGTGGGGCGAAACAAAACCGGCCATGGCAGCAGCGGAGGAGGAGGACGG|GGGCCCCGAAGGGCCAAATCGCGAGCGGGGCGGGGCGGG|CGCGACCTTCGAATGTAATATATGTTTGGAGACTGCTCGGGAAGCTGTGG -3' rG4seq-K-rep1--------------------------------------------------|--------------------------------------*|*------------------------------------------------- rG4seq-K-rep2--------------------------------------------------|--------------------------------------*|*-------------------------------------------------	RNF5|ENSG00000204308.8	ENST00000375094.4;ENST00000487940.1	CDS
chr6	32971086	32971089	bulges	10	+	chr6:32971053-32971089:+	FALSE	5'- CGGGGGGGTTCTTTCGCCCCCGTGGCGGAGGGCCCCTGAGAGGCGGATAC|GGGTGTGCCTTTGGGGGTGATGTGGCGTGTGGGGGG|AAAGGTCCGAGCTCGCCTGGAGGGGGAGGGTTTTTCCCTTAAGTCATCCC -3' rG4seq-K-rep1--------------------------------------------------|---------------------------------**-|-------------------------------------------------- rG4seq-K-rep2--------------------------------------------------|-----------------------------------*|--------------------------------------------------	BRD2|ENSG00000204256.13	ENST00000374825.9;ENST00000374831.8;ENST00000456339.5;ENST00000482914.5;ENST00000495733.5;ENST00000496118.2;ENST00000580234.1;ENST00000581002.1;ENST00000584808.1	5UTR
chr6	32977937	32977938	bulges	296	+	chr6:32977900-32977937:+	FALSE	5'- AATCGTCTTCAGAGTCCTCCAGTGAGGAAAGTAGCAGTGAGAGCTCCTCT|GAGGAAGAGGAGGAGGAAGATGAGGAGGACGAGGAGG|AAGAAGAGAGTGAAAGCTCAGACTCAGAGGAAGAAAGGGCTCATCGCTTA -3' rG4seq-K-rep1--------------------------------------------------|-------------------------------------|*------------------------------------------------- rG4seq-K-rep2--------------------------------------------------|-------------------------------------|*-------------------------------------------------	BRD2|ENSG00000204256.13	ENST00000374825.9;ENST00000374831.8;ENST00000395287.5;ENST00000449025.5;ENST00000449085.3;ENST00000463639.1;ENST00000464592.5;ENST00000481259.1;ENST00000482914.5;ENST00000495733.5;ENST00000607833.5	3UTR;CDS
chr6	32980895	32980896	bulges	298	+	chr6:32980862-32980895:+	FALSE	5'- TTCATCTCACCCCCCCCCGCCCCCCTCTAGGAGAGCTGGCTCTGCAGTGG|GGGAGGGATGCAGGGACATTTACTGAAGGAGGG|ACATGGACAAAACAACATTGAATTCCCAGCCCCATTGGGGAGTGATCTCT -3' rG4seq-K-rep1--------------------------------------------------|---------------------------------|*------------------------------------------------- rG4seq-K-rep2--------------------------------------------------|---------------------------------|*-------------------------------------------------	BRD2|ENSG00000204256.13	ENST00000374825.9;ENST00000374831.8;ENST00000395287.5;ENST00000449025.5;ENST00000449085.3;ENST00000469132.1;ENST00000482914.5	3UTR
chr6	32980988	32980990	canonical/G3L1-7	288	+	chr6:32980970-32980989:+	FALSE	5'- CCAGCCCCATTGGGGAGTGATCTCTTGGACACAGAGCCCCCATTCAAAAT|GGGGCAGGGCAAGGGTGGG|AGTGTGCAAAGCCCTGATCTGGAGTTACCTGAGGCCACAGCTGCCCTATT -3' rG4seq-K-rep1--------------------------------------------------|------------------*|*------------------------------------------------- rG4seq-K-rep2--------------------------------------------------|------------------*|*-------------------------------------------------	BRD2|ENSG00000204256.13	ENST00000374825.9;ENST00000374831.8;ENST00000395287.5;ENST00000449025.5;ENST00000449085.3;ENST00000469132.1;ENST00000482914.5	3UTR
chr6	32981114	32981115	bulges	208	+	chr6:32981087-32981115:+	FALSE	5'- TTCACTTCTAAGGGCCCTGTTTTGAGATTGTTTGTTCTAATTTATTTTAA|GCTAGGTAAGGCTGGGGGGAGGGTGGGG|CCGTGGTCCCCTCAGCCTCCATGGGGAGGGAAGAAGGGGGAGCTCTTTTT -3' rG4seq-K-rep1--------------------------------------------------|---------------------------*|-------------------------------------------------- rG4seq-K-rep2--------------------------------------------------|---------------------------*|--------------------------------------------------	BRD2|ENSG00000204256.13	ENST00000374825.9;ENST00000374831.8;ENST00000395287.5;ENST00000449025.5;ENST00000449085.3;ENST00000469132.1;ENST00000482914.5	3UTR
chr6	32981153	32981154	two-quartet	216	+	chr6:32981137-32981155:+	FALSE	5'- GCTAGGTAAGGCTGGGGGGAGGGTGGGGCCGTGGTCCCCTCAGCCTCCAT|GGGGAGGGAAGAAGGGGG|AGCTCTTTTTTTACGTTGATTTTTTTTTTTCTACTCTGTTTTCCCTTTTT -3' rG4seq-K-rep1--------------------------------------------------|----------------*-|-------------------------------------------------- rG4seq-K-rep2--------------------------------------------------|----------------*-|--------------------------------------------------	BRD2|ENSG00000204256.13	ENST00000374825.9;ENST00000374831.8;ENST00000395287.5;ENST00000449025.5;ENST00000449085.3;ENST00000469132.1;ENST00000482914.5	3UTR
chr6	33204314	33204316	canonical/G3L1-7	46	+	chr6:33204289-33204315:+	FALSE	5'- ACAGGAGGAGTCGGGGATAAACATCAAACATCAATCGTGTGTCCTGATTT|GGGAGTGATTGGGGGGATGGGGTGGG|AGAGGGTTAGTTGGTATTCTCATGGCCTGATTTTTTTTGTTTCTATTCCT -3' rG4seq-K-rep1--------------------------------------------------|--------------------------|*------------------------------------------------- rG4seq-K-rep2--------------------------------------------------|-------------------------*|*-------------------------------------------------	SLC39A7|ENSG00000112473.18	ENST00000374675.7;ENST00000374677.8;ENST00000463972.1	3UTR
chr6	33204320	33204322	canonical/G3L1-7	86	+	chr6:33204289-33204321:+	FALSE	5'- ACAGGAGGAGTCGGGGATAAACATCAAACATCAATCGTGTGTCCTGATTT|GGGAGTGATTGGGGGGATGGGGTGGGAGAGGG|TTAGTTGGTATTCTCATGGCCTGATTTTTTTTGTTTCTATTCCTTTTATA -3' rG4seq-K-rep1--------------------------------------------------|-------------------------------*|*------------------------------------------------- rG4seq-K-rep2--------------------------------------------------|-------------------------------*|*-------------------------------------------------	SLC39A7|ENSG00000112473.18	ENST00000374675.7;ENST00000374677.8;ENST00000463972.1	3UTR
chr6	33211238	33211239	longloop	48	+	chr6:33211212-33211238:+	FALSE	5'- AGCGTGTGAGGCGGCCGATACCAGGGTCAGATCAGACCACAACGATGAGT|GGGGGGGAAGGAGAGCCCGGGGAGGG|AGAAGGGGATGGAGAAGATGTGAGCTCAGACTCCGCCCCTGACTCTGCCC -3' rG4seq-K-rep1--------------------------------------------------|--------------------------|*------------------------------------------------- rG4seq-K-rep2--------------------------------------------------|--------------------------|*-------------------------------------------------	RING1|ENSG00000204227.5	ENST00000374656.5;ENST00000478431.1	CDS
chr6	33211376	33211378	longloop	46	+	chr6:33211341-33211379:+	FALSE	5'- GCCCTGCTCCCAAGCGACCCCGTGGAGGGGGCGCAGGGGGGAGCAGTGTA|GGGACAGGGGGAGGCGGCACTGGTGGGGTGGGTGGGGG|TGCCGGTTCGGAAGACTCTGGTGACCGGGGAGGGACTCTGGGAGGGGGAA -3' rG4seq-K-rep1--------------------------------------------------|-----------------------------------*--|-------------------------------------------------- rG4seq-K-rep2--------------------------------------------------|-----------------------------------**-|--------------------------------------------------	RING1|ENSG00000204227.5	ENST00000374656.5;ENST00000478431.1	CDS
chr6	33211425	33211426	canonical/G3L1-7	96	+	chr6:33211405-33211427:+	FALSE	5'- CGGCACTGGTGGGGTGGGTGGGGGTGCCGGTTCGGAAGACTCTGGTGACC|GGGGAGGGACTCTGGGAGGGGG|AACGCTGGGCCCCCCAAGCCCTCCTGGGGCCCCCAGCCCCCCAGAGCCAG -3' rG4seq-K-rep1--------------------------------------------------|--------------------*-|-------------------------------------------------- rG4seq-K-rep2--------------------------------------------------|--------------------*-|--------------------------------------------------	RING1|ENSG00000204227.5	ENST00000374656.5;ENST00000478431.1	CDS
chr6	33211893	33211895	canonical/G3L1-7	76	+	chr6:33211873-33211896:+	FALSE	5'- GGGAGCCAGGAGGGCCTGGAGGGGGCGCCTCTGACACCGGAGGACCTGAT|GGGTGTGGCGGGGAGGGTGGGGG|TGCCGGAGGAGGTGACGGTCCTGAGGAGCCTGCTTTGCCCAGCCTGGAGG -3' rG4seq-K-rep1--------------------------------------------------|--------------------**-|-------------------------------------------------- rG4seq-K-rep2--------------------------------------------------|--------------------**-|--------------------------------------------------	RING1|ENSG00000204227.5	ENST00000374656.5;ENST00000478431.1	CDS
chr6	33275913	33275914	bulges	9	+	chr6:33275885-33275914:+	FALSE	5'- GAACTCACTGAGGATGAGGT|GAGGACAAGGAAGGGGGCTGGGGGTGGGG|TCAGCCTCAGAAAGGGGTCCATCTAGATCTGACCTTGGTCTGCCTGCCAG -3' rG4seq-K-rep1--------------------|----------------------------*|-------------------------------------------------- rG4seq-K-rep2--------------------|----------------------------*|--------------------------------------------------	RPS18|ENSG00000231500.7	ENST00000439602.7;ENST00000472218.1;ENST00000474626.5;ENST00000474973.5;ENST00000476222.5;ENST00000479802.1;ENST00000490191.5;ENST00000496813.5	non_coding
chr6	33289717	33289718	longloop	66	+	chr6:33289681-33289717:+	FALSE	5'- AGGATTTCGGTTGAGAGGCTTGGGGTCTTGCGTTTCGCCCACCATCTCCT|GGGGACAGGGTGGAGTCGATATCCGGGACGGGGGGG|AGGTTGCGGTGCCCCTCAGGGCTACCTCTCAAGAGTGCTATCATTTCCGC -3' rG4seq-K-rep1--------------------------------------------------|------------------------------------|*------------------------------------------------- rG4seq-K-rep2--------------------------------------------------|------------------------------------|*-------------------------------------------------	PFDN6|ENSG00000204220.11	ENST00000374606.9;ENST00000374607.5;ENST00000374610.6;ENST00000395131.5;ENST00000395134.3;ENST00000491382.1	5UTR
chr6	33290873	33290874	canonical/G3L1-7	100	+	chr6:33290854-33290874:+	FALSE	5'- GGGCCCAGGCAGCAAAGGCAGGGGCTCCTGGCAAGGCCTGACCCCATGGT|GGGGGGAGGGGAGGGGAGGG|GAGGGAATGAGGCAGCTCTAGGATCTATACTGTAGCTAATAAAATGTAAA -3' rG4seq-K-rep1--------------------------------------------------|-------------------*|-------------------------------------------------- rG4seq-K-rep2--------------------------------------------------|-------------------*|--------------------------------------------------	PFDN6|ENSG00000204220.11	ENST00000374606.9;ENST00000374607.5;ENST00000374610.6;ENST00000395131.5;ENST00000395134.3;ENST00000463584.1;ENST00000491382.1	3UTR
chr6	33290878	33290880	canonical/G3L1-7	128	+	chr6:33290854-33290879:+	FALSE	5'- GGGCCCAGGCAGCAAAGGCAGGGGCTCCTGGCAAGGCCTGACCCCATGGT|GGGGGGAGGGGAGGGGAGGGGAGGG|AATGAGGCAGCTCTAGGATCTATACTGTAGCTAATAAAATGTAAAAACAC -3' rG4seq-K-rep1--------------------------------------------------|------------------------*|-------------------------------------------------- rG4seq-K-rep2--------------------------------------------------|------------------------*|*-------------------------------------------------	PFDN6|ENSG00000204220.11	ENST00000374606.9;ENST00000374607.5;ENST00000374610.6;ENST00000395131.5;ENST00000395134.3;ENST00000463584.1;ENST00000491382.1	3UTR
chr6	33409788	33409790	canonical/G3L1-7	37	+	chr6:33409771-33409789:+	FALSE	5'- TGTGTGTGTGTGTGTGTGTGTGTGTGTGTGTGTCCCTATGTCTATGTATC|GGGTGAGGGGTGGGAGGG|TTGCTGGAGGGTGCTTTATTGGGTGGAGGGCACCATGTCCCAGGGCTATC -3' rG4seq-K-rep1--------------------------------------------------|-----------------*|*------------------------------------------------- rG4seq-K-rep2--------------------------------------------------|-----------------*|*-------------------------------------------------	KIFC1|ENSG00000237649.8	ENST00000428849.7	3UTR
chr6	33409818	33409820	longloop	76	+	chr6:33409777-33409819:+	FALSE	5'- TGTGTGTGTGTGTGTGTGTGTGTGTGTCCCTATGTCTATGTATCGGGTGA|GGGGTGGGAGGGTTGCTGGAGGGTGCTTTATTGGGTGGAGGG|CACCATGTCCCAGGGCTATCAAATAAAGAATAGTTTGGTTTTTTTTTTAA -3' rG4seq-K-rep1--------------------------------------------------|-----------------------------------------*|-------------------------------------------------- rG4seq-K-rep2--------------------------------------------------|------------------------------------------|*-------------------------------------------------	KIFC1|ENSG00000237649.8	ENST00000428849.7	3UTR
chr6	33455711	33455712	longloop	21	+	chr6:33455687-33455711:+	FALSE	5'- GTACAGTCCTCTGCTTCTACTGAAAGCCCTGCTTCCACTGAGAGCCCTGT|GGGAGGGGAGGGAAGTGAACTGGG|AGAAGTGCTGCAAATTCAGGTGGAAGAAGAAGAGGAGGAGGAGGAAGATG -3' rG4seq-K-rep1--------------------------------------------------|------------------------|*------------------------------------------------- rG4seq-K-rep2--------------------------------------------------|------------------------|*-------------------------------------------------	SYNGAP1|ENSG00000197283.16;ZBTB9|ENSG00000213588.6	ENST00000395064.3;ENST00000612407.1;ENST00000629380.2	3UTR;CDS
chr6	35089093	35089096	two-quartet	45	+	chr6:35089072-35089095:+	FALSE	5'- CTCTGTCCTCAGGACGGAACTTGGGTGCAGCTCAGTGGGTCGGAAGAGAA|GGCGGTGGCCTGTGGGTGAGGGG|AACGGAGCAGGCTCAGGCAGAATTGAGTACGGTGCGTCTGCTTTTCAAAC -3' rG4seq-K-rep1--------------------------------------------------|-----------------------|*------------------------------------------------- rG4seq-K-rep2--------------------------------------------------|---------------------*-|*-------------------------------------------------	ANKS1A|ENSG00000064999.15	ENST00000360359.5	3UTR
chr6	35455937	35455939	longloop	56	+	chr6:35455907-35455939:+	FALSE	5'- TGCCCAGCAGGACCTAGCCCCTGACCCAGATGCCTGGCTCCGTGCCCTGG|GGGAATTGCTGCGAAGGGATTTGGGGGTGGGG|ACCTCCATGGAGGGAGCTTCTCCACTGTCTGAAAGATGCCAGAGACAGCT -3' rG4seq-K-rep1--------------------------------------------------|------------------------------**|-------------------------------------------------- rG4seq-K-rep2--------------------------------------------------|------------------------------**|--------------------------------------------------	FANCE|ENSG00000112039.4	ENST00000229769.2;ENST00000648059.1	CDS
chr6	36108630	36108631	G>=40%	92	+	chr6:36108571-36108631:+	FALSE	5'- |GCGTGCGTGTGCGTGCGTGTTAGTGTGTGTGCATGTGTGTGTCTGTCTTTGTGGGAGGGT|AAGACAATAT -3' rG4seq-K-rep1|-----------------------------------------------------------*|---------- rG4seq-K-rep2|-----------------------------------------------------------*|----------	MAPK14|ENSG00000112062.10	ENST00000229794.8;ENST00000229795.7;ENST00000468133.5	3UTR
chr6	36604382	36604383	canonical/G3L1-7	16	+	chr6:36604362-36604382:+	FALSE	5'- AAAGACACTGGCTGGATGTGGTGGCTCACACTTGTAATTCCTAGCACTTT|GGGAGGCTAGGGCGGGTGGG|AGGATCTCTTGAAGCCAGGAGTTGGAGACCAGTCTGCCCAACATGGCAAG -3' rG4seq-K-rep1--------------------------------------------------|--------------------|*------------------------------------------------- rG4seq-K-rep2--------------------------------------------------|--------------------|*-------------------------------------------------	SRSF3|ENSG00000112081.17	ENST00000373715.11	3UTR
chr6	36885953	36885955	potential G-quadruplex & G>=40%	44	+	chr6:36885895-36885955:+	FALSE	5'- |GGTACAAGGCCTCGCCCAGGAGTGGGGGGTTGCTTCCGGGTCGCGCTCCCGGAAACAGGA|AGTTGCCCAT -3' rG4seq-K-rep1|-----------------------------------------------------------*|---------- rG4seq-K-rep2|----------------------------------------------------------*-|----------	C6orf89|ENSG00000198663.16	ENST00000355190.7;ENST00000359359.6;ENST00000373685.1;ENST00000480824.6	5UTR
chr6	36926929	36926931	longloop	53	+	chr6:36926906-36926932:+	FALSE	5'- GTGCCGAAGAAGACAGCTGTGGATGTCGTTGACTCAGATGTGCCTCCGTT|GGGGTGGGAGAACCCAGGGATGGGGG|TCAGCAAGCCAGGAACTCCGCAGGGTTTGTTTTTAAAACTCTGCTGGACA -3' rG4seq-K-rep1--------------------------------------------------|-----------------------**-|-------------------------------------------------- rG4seq-K-rep2--------------------------------------------------|-----------------------**-|--------------------------------------------------	C6orf89|ENSG00000198663.16	ENST00000480824.6	3UTR
chr6	37475445	37475446	canonical/G3L1-7	14	+	chr6:37475421-37475447:+	FALSE	5'- CTGAATGGCACCGACGTTCGGGAGCAGCACTTTAACCAGCGGTCTGACCT|GGGCCCCAGGGTAGGGAGGGTGGGGG|TAGGCCAGGGCAGCTTGGGAGGACAGCGGCCTCCCGAGGTGTGGCCCCTT -3' rG4seq-K-rep1--------------------------------------------------|------------------------*-|-------------------------------------------------- rG4seq-K-rep2--------------------------------------------------|------------------------*-|--------------------------------------------------	CMTR1|ENSG00000137200.13	ENST00000373451.9;ENST00000457419.1;ENST00000475364.1	CDS
chr6	37480788	37480790	canonical/G3L1-7	107	+	chr6:37480766-37480789:+	FALSE	5'- CCTGGCCTTCCCTGGAGTTCTTCCTAGCCCAGAGCTCTGACAGTCCAGCA|GGGTGGGAAGGAGGGAGTTTGGG|CAAACTCTCATCCCTGATACCACATTGAGATCCTGGGAGCCCTCTTTTCG -3' rG4seq-K-rep1--------------------------------------------------|-----------------------|*------------------------------------------------- rG4seq-K-rep2--------------------------------------------------|----------------------*|*-------------------------------------------------	CMTR1|ENSG00000137200.13	ENST00000373451.9;ENST00000457419.1	3UTR
chr6	37481224	37481226	longloop	59	+	chr6:37481196-37481226:+	FALSE	5'- TTAAGTGGTCACTCCCATTTCCTTTATCTTGGCCGACAACACAGAGAGGA|GGGGGAGCTGGGCAGTAGCTTGGGGTGGGG|GTGGGCACCTGTGGTTGTTTTTAATGGGAAATACCTCTCAGAGATGTTCA -3' rG4seq-K-rep1--------------------------------------------------|----------------------------**|-------------------------------------------------- rG4seq-K-rep2--------------------------------------------------|----------------------------*-|--------------------------------------------------	CMTR1|ENSG00000137200.13	ENST00000373451.9;ENST00000457419.1	3UTR
chr6	37481230	37481232	longloop	93	+	chr6:37481205-37481231:+	FALSE	5'- CACTCCCATTTCCTTTATCTTGGCCGACAACACAGAGAGGAGGGGGAGCT|GGGCAGTAGCTTGGGGTGGGGGTGGG|CACCTGTGGTTGTTTTTAATGGGAAATACCTCTCAGAGATGTTCATGCAG -3' rG4seq-K-rep1--------------------------------------------------|-------------------------*|*------------------------------------------------- rG4seq-K-rep2--------------------------------------------------|-------------------------*|*-------------------------------------------------	CMTR1|ENSG00000137200.13	ENST00000373451.9;ENST00000457419.1	3UTR
chr6	38153684	38153687	canonical/G3L1-7	32	+	chr6:38153667-38153686:+	FALSE	5'- CCCCTCATGTTCACAGAGGATTTCAGCAGCTGCAACTGCGCACGCCAGGT|GGGGAAGGGTGGGGGTGGG|CCTGGTTGCCCCATGTTAGGAAATCACTACCAGTCAGGTGGGGCTGGGGC -3' rG4seq-K-rep1--------------------------------------------------|------------------*|*------------------------------------------------- rG4seq-K-rep2--------------------------------------------------|-----------------**|--------------------------------------------------	ZFAND3|ENSG00000156639.12	ENST00000287218.9;ENST00000373391.6	3UTR
chr6	39903834	39903835	longloop	12	+	chr6:39903798-39903834:+	FALSE	5'- GGGGGGGAAGAAACACAGGGTCGGTGAGCCCAGCATGTGCGTTGGTTTGA|GGGGGCGGGCGGTGTGTGTGTGTTCTGGTGGGAGGG|ATCTGAGCAAGTGCAAGCCTGGCTGACACAGGTGTGAAGAGGCCATCCTG -3' rG4seq-K-rep1--------------------------------------------------|------------------------------------|*------------------------------------------------- rG4seq-K-rep2--------------------------------------------------|------------------------------------|*-------------------------------------------------	DAAM2|ENSG00000146122.17	ENST00000274867.9;ENST00000398904.6;ENST00000538976.5;ENST00000631498.1	3UTR
chr6	42929441	42929443	bulges	23	+	chr6:42929408-42929445:+	FALSE	5'- CCCAGAAAGCCTATTGGCTGCGCCGTCCGCGGGCCTTGGTCCGCTTTGAA|GGCGGGCTGCGGCTGCGAGAGGAGGGCGGGCGGGAGG|CTAGCTGTTGTCGTGGTTGCTCGGAGGCACGTGTGCAGTCCCGGAAGCGG -3' rG4seq-K-rep1--------------------------------------------------|---------------------------------**--|-------------------------------------------------- rG4seq-K-rep2--------------------------------------------------|---------------------------------*---|--------------------------------------------------	CNPY3|ENSG00000137161.16	ENST00000372836.4;ENST00000394142.7	5UTR
chr6	43145253	43145255	two-quartet	124	+	chr6:43145233-43145254:+	FALSE	5'- AACCAGATGCTCATCTCAGAGGACTCACGGTTCGAGGTGTTCCTGGCAAA|GGCTCAGGGCTTGGAGGAGGG|AGTGGCAGAGACCCTGGTACTTGTGAAGAGCCTGCAGAGCAAGGATGAGC -3' rG4seq-K-rep1--------------------------------------------------|--------------------*|*------------------------------------------------- rG4seq-K-rep2--------------------------------------------------|---------------------|*-------------------------------------------------	PTK7|ENSG00000112655.16	ENST00000230418.8;ENST00000230419.9;ENST00000345201.6;ENST00000349241.6;ENST00000352931.6;ENST00000461100.5;ENST00000461389.1;ENST00000470019.5;ENST00000473339.1;ENST00000481273.5;ENST00000487673.5;ENST00000489707.5;ENST00000493339.1;ENST00000494146.5;ENST00000497957.1	3UTR;CDS
chr6	43161269	43161272	longloop	166	+	chr6:43161234-43161271:+	FALSE	5'- TCTCCCCTTGACCGGGTCCAACTCTGCCACTCATCTGCCAACTTTGCCTG|GGGAGGGCTAGGCTTGGGATGAGCTGGGTTTGTGGGG|AGTTCCTTAATATTCTCAAGTTCTGGGCACACAGGGTTAATGAGTCTCTT -3' rG4seq-K-rep1--------------------------------------------------|-----------------------------------**|*------------------------------------------------- rG4seq-K-rep2--------------------------------------------------|-----------------------------------**|--------------------------------------------------	PTK7|ENSG00000112655.16	ENST00000230418.8;ENST00000230419.9;ENST00000345201.6;ENST00000349241.6;ENST00000352931.6;ENST00000470019.5;ENST00000487673.5;ENST00000489707.5	3UTR
chr6	43161570	43161572	canonical/G3L1-7	40	+	chr6:43161553-43161571:+	FALSE	5'- CCGCCCTTTTTGTATGCACCACGGGCGGCTTTTATATGTAATTGCAGCGT|GGGGTGGGTGGGCATGGG|AGGTAGGGGTGGGCCCTGGAGATGAGGAGGGTGGGCCATCCTTACCCCAC -3' rG4seq-K-rep1--------------------------------------------------|-----------------*|*------------------------------------------------- rG4seq-K-rep2--------------------------------------------------|------------------|*-------------------------------------------------	PTK7|ENSG00000112655.16	ENST00000230418.8;ENST00000230419.9;ENST00000345201.6;ENST00000349241.6;ENST00000352931.6;ENST00000470019.5;ENST00000487673.5;ENST00000489707.5	3UTR
chr6	43161584	43161585	canonical/G3L1-7	80	+	chr6:43161558-43161584:+	FALSE	5'- CTTTTTGTATGCACCACGGGCGGCTTTTATATGTAATTGCAGCGTGGGGT|GGGTGGGCATGGGAGGTAGGGGTGGG|CCCTGGAGATGAGGAGGGTGGGCCATCCTTACCCCACACTTTTATTGTTG -3' rG4seq-K-rep1--------------------------------------------------|--------------------------|*------------------------------------------------- rG4seq-K-rep2--------------------------------------------------|--------------------------|*-------------------------------------------------	PTK7|ENSG00000112655.16	ENST00000230418.8;ENST00000230419.9;ENST00000345201.6;ENST00000349241.6;ENST00000352931.6;ENST00000470019.5;ENST00000487673.5;ENST00000489707.5	3UTR
chr6	43161606	43161607	longloop	118	+	chr6:43161568-43161606:+	FALSE	5'- GCACCACGGGCGGCTTTTATATGTAATTGCAGCGTGGGGTGGGTGGGCAT|GGGAGGTAGGGGTGGGCCCTGGAGATGAGGAGGGTGGG|CCATCCTTACCCCACACTTTTATTGTTGTCGTTTTTTGTTTGTTTTGTTT -3' rG4seq-K-rep1--------------------------------------------------|--------------------------------------|*------------------------------------------------- rG4seq-K-rep2--------------------------------------------------|--------------------------------------|*-------------------------------------------------	PTK7|ENSG00000112655.16	ENST00000230418.8;ENST00000230419.9;ENST00000345201.6;ENST00000349241.6;ENST00000352931.6;ENST00000470019.5;ENST00000487673.5;ENST00000489707.5	3UTR
chr6	43180277	43180278	canonical/G3L1-7	42	+	chr6:43180259-43180277:+	FALSE	5'- TTGCCCTTTAGGGCTGTTGCTAGGGAGAGGGAAGAGGGAGACCAAATGTC|GGGGTTGGGGTGGGAGGG|CGTCAGGCAGAGGCAACTGACTTCATTTGTGCCACACGCATGGGCATTGC -3' rG4seq-K-rep1--------------------------------------------------|------------------|*------------------------------------------------- rG4seq-K-rep2--------------------------------------------------|------------------|*-------------------------------------------------	SRF|ENSG00000112658.8	ENST00000265354.6	3UTR
chr6	43180398	43180401	canonical/G3L1-7	58	+	chr6:43180381-43180401:+	FALSE	5'- TTGCGCTGTCCCAGGCATGCAGCTGCCTGGGGCCCAAGTTGCAGTGAGCA|GGGTGGGGTCTGGGAGGGGG|TGAGAGGCAGGAATGGGGGTCAGAAGAAGTGGGAGCAGCTTCTTGGGCTG -3' rG4seq-K-rep1--------------------------------------------------|-----------------***|-------------------------------------------------- rG4seq-K-rep2--------------------------------------------------|-----------------***|--------------------------------------------------	SRF|ENSG00000112658.8	ENST00000265354.6	3UTR
chr6	43180665	43180667	longloop	86	+	chr6:43180641-43180666:+	FALSE	5'- TACAGGGGCCATGCCCCACCCCCCTCCTCCCCCTTTGGGGTAGACCTTGA|GGGTGGGCCAGCATAGGGGGGAGGG|TCTTTTACCCTGTGTCAGAGCCTACCTTCACCACCTATATCCAGAAGGGG -3' rG4seq-K-rep1--------------------------------------------------|-------------------------|*------------------------------------------------- rG4seq-K-rep2--------------------------------------------------|------------------------*|*-------------------------------------------------	SRF|ENSG00000112658.8	ENST00000265354.6	3UTR
chr6	43517170	43517171	two-quartet	189	+	chr6:43517140-43517170:+	FALSE	5'- TCTCGTGGAGAGATTGAAGATGGCGGCTTCTCAGGCGGTGGAGGAAATGC|GGAGCCGCGTGGTTCTGGGGGAGTTTGGGG|TTCGCAATGTCCATACTACTGACTTTCCCGGTAACTATTCCGGTTATGAT -3' rG4seq-K-rep1--------------------------------------------------|------------------------------|*------------------------------------------------- rG4seq-K-rep2--------------------------------------------------|------------------------------|*-------------------------------------------------	POLR1C|ENSG00000171453.20	ENST00000304004.7;ENST00000372344.6;ENST00000423780.1;ENST00000428025.6;ENST00000455605.2;ENST00000481352.6;ENST00000488601.6;ENST00000512472.5;ENST00000607635.2;ENST00000642195.1;ENST00000643341.1;ENST00000643799.1;ENST00000645141.1;ENST00000646188.1;ENST00000646433.1;ENST00000646700.1	CDS
chr6	43777708	43777709	canonical/G3L1-7	16	+	chr6:43777684-43777711:+	FALSE	5'- GCCCACTGAGGAGTCCAACATCACCATGCAGGTGGGCATCTTTGGGAAGT|GGGGCAAGGGGGGGATAGGGAGGGGGG|TAACACTTTGGGAACAGGTGGTCCCAGGTCGTTTCCTGGCTAGATTTGCC -3' rG4seq-K-rep1--------------------------------------------------|------------------------*--|-------------------------------------------------- rG4seq-K-rep2--------------------------------------------------|------------------------*--|--------------------------------------------------	VEGFA|ENSG00000112715.21	ENST00000230480.10;ENST00000324450.10;ENST00000372055.8;ENST00000372064.8;ENST00000372067.7;ENST00000372077.8;ENST00000413642.7;ENST00000417285.6;ENST00000425836.6;ENST00000457104.6;ENST00000476772.5;ENST00000480614.1;ENST00000482630.6;ENST00000512683.1;ENST00000518538.5;ENST00000518689.5;ENST00000518824.5;ENST00000519767.5;ENST00000520265.1;ENST00000520948.5;ENST00000523125.5;ENST00000523873.5;ENST00000523950.5;ENST00000611736.5;ENST00000615393.5;ENST00000617771.5;ENST00000621747.5;ENST00000640482.1;ENST00000640499.1;ENST00000640653.1	non_coding
chr6	43778108	43778109	longloop	10	+	chr6:43778076-43778110:+	FALSE	5'- AAAAAGTCTTTTGGTGTTACCTGGTAATGGGGCACATCTCAGCCCAGATA|GGGTGGGAGGGAGCTGTGAAACACAGGGAGGGGG|TTGCTTTCGGGTATCTACTAGGAGTCAGGGTGAAGCCTAGAGAGGATGAA -3' rG4seq-K-rep1--------------------------------------------------|--------------------------------*-|-------------------------------------------------- rG4seq-K-rep2--------------------------------------------------|--------------------------------*-|--------------------------------------------------	VEGFA|ENSG00000112715.21	ENST00000230480.10;ENST00000324450.10;ENST00000372055.8;ENST00000372064.8;ENST00000372067.7;ENST00000372077.8;ENST00000413642.7;ENST00000417285.6;ENST00000425836.6;ENST00000457104.6;ENST00000476772.5;ENST00000480614.1;ENST00000482630.6;ENST00000497139.5;ENST00000518538.5;ENST00000518689.5;ENST00000518824.5;ENST00000519767.5;ENST00000520265.1;ENST00000520948.5;ENST00000523125.5;ENST00000523873.5;ENST00000523950.5;ENST00000611736.5;ENST00000615393.5;ENST00000617771.5;ENST00000621747.5;ENST00000640482.1;ENST00000640499.1;ENST00000640653.1	non_coding
chr6	44155416	44155418	canonical/G3L1-7	20	+	chr6:44155392-44155417:+	FALSE	5'- CATGAGGGGGGAGGGGGTGCTGAGTGGGAGGAAGAGTCAGGCTCACAGCT|GGGGTGGCCTGGGGGTGGGGGTGGG|CAAGGCTGACACTGGAAAATGGGTTTTTGCACTGTTTTTTTTTTGGTTTT -3' rG4seq-K-rep1--------------------------------------------------|-------------------------|*------------------------------------------------- rG4seq-K-rep2--------------------------------------------------|------------------------*|--------------------------------------------------	TMEM63B|ENSG00000137216.19	ENST00000259746.13;ENST00000323267.11;ENST00000371893.6;ENST00000533121.1	3UTR
chr6	44223579	44223580	bulges	46	+	chr6:44223554-44223581:+	FALSE	5'- CGGGCGTCGGGGAGGTGGCAGTGGGCGCAGGGCGGGGCGAGCTCAGCGGA|GGGCGGGTTTGAATGTGCCCCGGCGGG|AGAGGGAAGCTGCAGCGAGAGCGCGCGGATCTCAGCGCGGGAGCAGTGCT -3' rG4seq-K-rep1--------------------------------------------------|-------------------------*-|-------------------------------------------------- rG4seq-K-rep2--------------------------------------------------|-------------------------*-|--------------------------------------------------	SLC29A1|ENSG00000112759.18	ENST00000371713.6;ENST00000371740.10;ENST00000371755.8;ENST00000393844.6;ENST00000427851.7;ENST00000642613.1;ENST00000643028.2;ENST00000651428.1;ENST00000652680.1	5UTR
chr6	44233726	44233730	bulges	153	+	chr6:44233689-44233727:+	FALSE	5'- TGCTTTCCACGGCGTGTGCTGGGCCCGGATCTCCAGGCCCTGGGGAGGGA|GCCTCTGGACGGACAGTGGGGACATTGTGGGTTTGGGG|CTCAGAGTCGAGGGACGGGGTGTAGCCTCGGCATTTGCTTGAGTTTCTCC -3' rG4seq-K-rep1--------------------------------------------------|-------------------------------------*|*------------------------------------------------- rG4seq-K-rep2--------------------------------------------------|--------------------------------------|--*-----------------------------------------------	SLC29A1|ENSG00000112759.18	ENST00000371708.1;ENST00000371713.6;ENST00000371724.6;ENST00000371755.8;ENST00000393844.6;ENST00000427851.7;ENST00000651428.1;ENST00000652453.1;ENST00000652680.1	3UTR
chr6	44233746	44233748	longloop	288	+	chr6:44233707-44233747:+	FALSE	5'- CTGGGCCCGGATCTCCAGGCCCTGGGGAGGGAGCCTCTGGACGGACAGTG|GGGACATTGTGGGTTTGGGGCTCAGAGTCGAGGGACGGGG|TGTAGCCTCGGCATTTGCTTGAGTTTCTCCACTCTTGGCTCTGACTGATC -3' rG4seq-K-rep1--------------------------------------------------|---------------------------------------*|*------------------------------------------------- rG4seq-K-rep2--------------------------------------------------|---------------------------------------*|*-------------------------------------------------	SLC29A1|ENSG00000112759.18	ENST00000371708.1;ENST00000371713.6;ENST00000371724.6;ENST00000371755.8;ENST00000393844.6;ENST00000427851.7;ENST00000651428.1;ENST00000652453.1;ENST00000652680.1	3UTR
chr6	47478018	47478020	two-quartet	27	+	chr6:47477998-47478019:+	FALSE	5'- GGTGGGAAAACCGCGGTCGGGCGGGCGGGGTAGGGCCCTCCCGCCGCCGT|GGCTCCTGGGGAGGCCAGGGG|TGAGGAGCTGTCGCCGCCTTTGCCTCTGCCTCGAGGGCCGCGCTGAAGAG -3' rG4seq-K-rep1--------------------------------------------------|---------------------|*------------------------------------------------- rG4seq-K-rep2--------------------------------------------------|--------------------*|*-------------------------------------------------	CD2AP|ENSG00000198087.7	ENST00000359314.5	5UTR
chr6	63580942	63580945	longloop	177	+	chr6:63580915-63580945:+	FALSE	5'- AAAAAGCCTTACATTAATTTAATGTTTGCACTCTGAGGTGCAACTTAACA|GGGAGGGCCTGAGAAAAGAATGGGAGGGGG|CTATTAATTATTTTTAGCAAAATGTTGCCTTTGTCTTGTGCAAACATGTA -3' rG4seq-K-rep1--------------------------------------------------|---------------------------***|-------------------------------------------------- rG4seq-K-rep2--------------------------------------------------|---------------------------***|--------------------------------------------------	AL135905.2|ENSG00000285976.1;PTP4A1|ENSG00000112245.11	ENST00000370651.6;ENST00000626021.2;ENST00000648894.1	3UTR
chr6	75602214	75602215	bulges	62	+	chr6:75602196-75602215:+	FALSE	5'- ATTCTCCTTTCTTGGGAACCCACGGCTGGGGGAAGTTTCTCAGGCAGCCT|GGGTGGGCGGTGGATGGGG|AGTCGTGGGCCGAGAGGAACCGGGCCCGGGAAGCGCCGTCGTCGTCGTCG -3' rG4seq-K-rep1--------------------------------------------------|------------------*|-------------------------------------------------- rG4seq-K-rep2--------------------------------------------------|------------------*|--------------------------------------------------	SENP6|ENSG00000112701.18	ENST00000327284.12;ENST00000370010.6;ENST00000447266.7	5UTR
chr6	75716953	75716955	canonical/G3L1-7	14	+	chr6:75716932-75716954:+	FALSE	5'- CATTGCAGTCAATATCTTAGGGTATTTTCTTGAATTTAATAAAGTCCCAT|GGGTGGGTTCAGGGTGAATGGG|AGTATTAACAACAACCAAAAAATATCTATTGAGACACAGTAGAGTCTCAG -3' rG4seq-K-rep1--------------------------------------------------|---------------------*|*------------------------------------------------- rG4seq-K-rep2--------------------------------------------------|---------------------*|*-------------------------------------------------	SENP6|ENSG00000112701.18	ENST00000447266.7	3UTR
chr6	87590126	87590127	potential G-quadruplex & G>=40%	16	+	chr6:87590067-87590127:+	FALSE	5'- |AATCAAGGAGCCGTGTGGCTCGCCACTAACCTCTGCCCTGCAGCCGCGAGGGCGCGCGGG|AAATCCCGAG -3' rG4seq-K-rep1|-----------------------------------------------------------*|---------- rG4seq-K-rep2|-----------------------------------------------------------*|----------	ORC3|ENSG00000135336.14	ENST00000392844.7;ENST00000546266.5	5UTR
chr6	89846562	89846563	canonical/G3L1-7	64	+	chr6:89829908-89829934:+,chr6:89846561-89846562:+	TRUE	5'- GGGCAGAAAGGAACC|GGGTTGTCTTGGGCCGGGCAGGGCGGG|TGGTGACTCTCAAAAGGAAATAGGATCATGGCAGCAGATGATGACAATGG -3' rG4seq-K-rep1---------------|---------------------------|*------------------------------------------------- rG4seq-K-rep2---------------|---------------------------|*-------------------------------------------------	CASP8AP2|ENSG00000118412.12	ENST00000237177.10;ENST00000419040.6;ENST00000547893.5;ENST00000548224.2;ENST00000551025.3;ENST00000552401.5	5UTR
chr6	96542925	96542926	bulges	60	+	chr6:96540654-96540655:+,chr6:96542893-96542924:+	TRUE	5'- TTAGTACAAGTAAAAAGGATAAAAAAGATGAGCGAAGAAGGAAAGCAACA|GAGGGCAGTGGAAGCATGAGAGGAGGAGGTGG|GGGCAATGCCAGAGAGTACAAAATTAAAAAAGTCAAGAAGAAAGGAAGAA -3' rG4seq-K-rep1--------------------------------------------------|--------------------------------|-*------------------------------------------------ rG4seq-K-rep2--------------------------------------------------|--------------------------------|-*------------------------------------------------	UFL1|ENSG00000014123.10	ENST00000369278.5	CDS
chr6	105081753	105081756	bulges	76	+	chr6:105081723-105081755:+	FALSE	5'- AAGCAAAACAGAACACGGAAGCAGTCTTAGAAGCACCACTTTGCCCAGAG|GTGGAGGTTGGAAGGGGTAGCAGGGAGAGGGG|TTGGTGTATGCAGGTATTCATGCTAGGCAAAGAGTTTAAAAGACGCCAAT -3' rG4seq-K-rep1--------------------------------------------------|------------------------------**|*------------------------------------------------- rG4seq-K-rep2--------------------------------------------------|------------------------------**|*-------------------------------------------------	LIN28B|ENSG00000187772.8	ENST00000345080.5	3UTR
chr6	105081759	105081760	bulges	148	+	chr6:105081736-105081761:+	FALSE	5'- CACGGAAGCAGTCTTAGAAGCACCACTTTGCCCAGAGGTGGAGGTTGGAA|GGGGTAGCAGGGAGAGGGGTTGGTG|TATGCAGGTATTCATGCTAGGCAAAGAGTTTAAAAGACGCCAATGTCCTT -3' rG4seq-K-rep1--------------------------------------------------|-----------------------*-|-------------------------------------------------- rG4seq-K-rep2--------------------------------------------------|-----------------------*-|--------------------------------------------------	LIN28B|ENSG00000187772.8	ENST00000345080.5	3UTR
chr6	107028258	107028260	bulges	37	+	chr6:107028234-107028259:+	FALSE	5'- GCGCAGATAGGGGTAGCCTGGAGGCCTGCAGTCCGC|GCGGCCGCGGGGAGGGACGAGAGGG|CCTGACGTACAGATTATAAGCGCCATGGCTATGGCTAGTGTTAAATTGCT -3' rG4seq-K-rep1------------------------------------|------------------------*|-------------------------------------------------- rG4seq-K-rep2------------------------------------|-------------------------|*-------------------------------------------------	C6orf203|ENSG00000130349.10	ENST00000311381.8;ENST00000405204.6	5UTR
chr6	108682010	108682015	longloop	70	+	chr6:108681976-108682014:+	FALSE	5'- AGGGATGCTGCCCTGTGTGGGGATGCATTGCAGAGGCACTAGTAGCATGG|GGGCTAGAGTGGGGAGCGAGATGTAAAAGGGTGGGGGG|ATAGGAGAATTCCAGAGTGCTTCCAGCATTAGGGTCCTGAGAACTTCTGA -3' rG4seq-K-rep1--------------------------------------------------|----------------------------------****|-------------------------------------------------- rG4seq-K-rep2--------------------------------------------------|----------------------------------***-|*-------------------------------------------------	FOXO3|ENSG00000118689.15	ENST00000343882.10;ENST00000406360.2	3UTR
chr6	3153872	3153873	bulges	162	-	chr6:3153873-3153899:-	FALSE	5'- CTGGTGTCCGAGTACCAGCAGTACCAGGACGCCACGGCCGACGAACAAGG|GGAGTTCGAGGAGGAGGAGGGCGAGG|ACGAGGCTTAAAAACTTCTCAGATCAATCGTGCATCCTTAGTGAACTTCT -3' rG4seq-K-rep1--------------------------------------------------|--------------------------|*------------------------------------------------- rG4seq-K-rep2--------------------------------------------------|--------------------------|*-------------------------------------------------	TUBB2A|ENSG00000137267.6	ENST00000333628.4	CDS
chr6	3224684	3224685	bulges	342	-	chr6:3224685-3224706:-	FALSE	5'- GCGTAGATGCCCCCGCGAGACGGGTTAGGGAAAGCGGAGGAGGAAAGCGA|GGGGGTGGGGGGCTTCCCGGG|ACGATAACCTGGCAGTGGAAGGAAAGAAGCATGGTCTACTTTAGGTGTGC -3' rG4seq-K-rep1--------------------------------------------------|---------------------|*------------------------------------------------- rG4seq-K-rep2--------------------------------------------------|---------------------|*-------------------------------------------------	TUBB2B|ENSG00000137285.10	ENST00000259818.8;ENST00000473006.1	3UTR
chr6	3224693	3224698	longloop	245	-	chr6:3224694-3224735:-	FALSE	5'- AGTTCGAGGAGGAGGAGGGCGAGGACGAGGCGTAGATGCCCCCGCGAGAC|GGGTTAGGGAAAGCGGAGGAGGAAAGCGAGGGGGTGGGGGG|CTTCCCGGGACGATAACCTGGCAGTGGAAGGAAAGAAGCATGGTCTACTT -3' rG4seq-K-rep1--------------------------------------------------|-------------------------------------**--|*------------------------------------------------- rG4seq-K-rep2--------------------------------------------------|-------------------------------------**-*|*-------------------------------------------------	TUBB2B|ENSG00000137285.10	ENST00000259818.8;ENST00000473006.1	3UTR
chr6	3224701	3224703	bulges	182	-	chr6:3224702-3224735:-	FALSE	5'- AGTTCGAGGAGGAGGAGGGCGAGGACGAGGCGTAGATGCCCCCGCGAGAC|GGGTTAGGGAAAGCGGAGGAGGAAAGCGAGGGG|GTGGGGGGCTTCCCGGGACGATAACCTGGCAGTGGAAGGAAAGAAGCATG -3' rG4seq-K-rep1--------------------------------------------------|--------------------------------*|*------------------------------------------------- rG4seq-K-rep2--------------------------------------------------|---------------------------------|*-------------------------------------------------	TUBB2B|ENSG00000137285.10	ENST00000259818.8;ENST00000473006.1	3UTR
chr6	3272964	3272966	potential G-quadruplex & G>=40%	22	-	chr6:3272964-3273024:-	FALSE	5'- |CTGGGGCAGCTTGGGCACAGGTTTACAGACCAGGGACCGAACACGCAGCCAGGGGTGGGA|AAGCTGCCTC -3' rG4seq-K-rep1|-----------------------------------------------------------*|---------- rG4seq-K-rep2|----------------------------------------------------------*-|----------	SLC22A23|ENSG00000137266.14	ENST00000380302.8;ENST00000406686.7;ENST00000436008.6;ENST00000490273.5;ENST00000497691.5	3UTR
chr6	5108885	5108886	longloop	46	-	chr6:5108885-5108916:-	FALSE	5'- AGACGAGAACTGCCTTGGTGAAGGCAAGTTCAAGCACCACTTGAGACTGG|GGGCAGCATGGAGTAGGGCAGGGCTACGGGG|ATACACGGTGCACCCTGCAACTTATACCTGAGCCCAGTACAACAAAGGTG -3' rG4seq-K-rep1--------------------------------------------------|------------------------------*|-------------------------------------------------- rG4seq-K-rep2--------------------------------------------------|------------------------------*|--------------------------------------------------	LYRM4|ENSG00000214113.10	ENST00000330636.8;ENST00000458438.2;ENST00000463032.5;ENST00000464010.5;ENST00000468929.5;ENST00000606472.1	3UTR
chr6	5998350	5998352	bulges	271	-	chr6:5998351-5998386:-	FALSE	5'- TCAAGAAAAGCGAAAGGACAGACTGTTGGCTTTGTGTTTGGAGGATAGGA|GGGAGAGAGGGAAGGGGCTGAGGAAATCTCTGGGG|TAAGAGTAAAGGCTTCCAGAAGACATGCTGCTATGGTCACTGAGGGGTTA -3' rG4seq-K-rep1--------------------------------------------------|----------------------------------*|*------------------------------------------------- rG4seq-K-rep2--------------------------------------------------|----------------------------------*|*-------------------------------------------------	NRN1|ENSG00000124785.9	ENST00000244766.7;ENST00000616243.1;ENST00000622188.4	3UTR
chr6	5998368	5998371	bulges	159	-	chr6:5998369-5998401:-	FALSE	5'- ACTGCACATTTCTCCTCAAGAAAAGCGAAAGGACAGACTGTTGGCTTTGT|GTTTGGAGGATAGGAGGGAGAGAGGGAAGGGG|CTGAGGAAATCTCTGGGGTAAGAGTAAAGGCTTCCAGAAGACATGCTGCT -3' rG4seq-K-rep1--------------------------------------------------|------------------------------**|-------------------------------------------------- rG4seq-K-rep2--------------------------------------------------|-------------------------------*|*-------------------------------------------------	NRN1|ENSG00000124785.9	ENST00000244766.7;ENST00000616243.1;ENST00000622188.4	3UTR
chr6	7284445	7284448	potential G-quadruplex & G>=40%	22	-	chr6:7284445-7284505:-	FALSE	5'- |CCATGAAGCATGGGGCGGGGAAGAGTATATGGTACCTTATGGACTTTGATGTGGTGGGGT|AGTAGGTAAA -3' rG4seq-K-rep1|---------------------------------------------------------*-*|---------- rG4seq-K-rep2|---------------------------------------------------------**-|----------	SSR1|ENSG00000124783.14	ENST00000244763.9;ENST00000474597.5;ENST00000475213.1;ENST00000650389.1	3UTR
chr6	8064360	8064361	two-quartet	61	-	chr6:8064361-8064389:-	FALSE	5'- GGTGGGC|GGAACTGGTCGGGATGAGTGGCGGAGGG|ACAGAGACCCCTGTGGGTTGTGAGGCCGCCCCGGGCGGTGGCAGCAAGAA -3' rG4seq-K-rep1-------|----------------------------|*------------------------------------------------- rG4seq-K-rep2-------|----------------------------|*-------------------------------------------------	BLOC1S5-TXNDC5|ENSG00000259040.5;BLOC1S5|ENSG00000188428.20;EEF1E1-BLOC1S5|ENSG00000265818.1	ENST00000244777.6;ENST00000397456.2;ENST00000397457.7;ENST00000439343.2;ENST00000543936.7;ENST00000627748.2	5UTR;CDS;non_coding
chr6	8435411	8435414	two-quartet	40	-	chr6:8435411-8435433:-	FALSE	5'- GCGGTGGAAAGTGCAGGAGTGGGCGAGGAGGAGGAGGAAGAGGAGGTGAT|GGCGACGGACCAGGGGAGGGGG|AGATGCTCCGTCTAGCTCAGACGCCACGCAGGCTGCCGTCACCCTTCCGG -3' rG4seq-K-rep1--------------------------------------------------|-------------------***|-------------------------------------------------- rG4seq-K-rep2--------------------------------------------------|-------------------**-|--------------------------------------------------	SLC35B3|ENSG00000124786.11	ENST00000379660.4;ENST00000644923.1;ENST00000648867.1;ENST00000649788.1	5UTR
chr6	13364628	13364629	canonical/G3L1-7	13	-	chr6:13364629-13364659:-	FALSE	5'- TGCAGGGGATGTCCACAGAGAGGGAAGGGCCGAGGGGAGAGGGTGACCAT|GGGGAATGTGGGGATCAGGGAGGTGGAGGG|ACAGTGTGAATAAATGGCATCTAGGAAGGTAAACTCCAATCCCGGTGACC -3' rG4seq-K-rep1--------------------------------------------------|------------------------------|*------------------------------------------------- rG4seq-K-rep2--------------------------------------------------|------------------------------|*-------------------------------------------------	GFOD1|ENSG00000145990.11	ENST00000379284.1;ENST00000379287.4;ENST00000612338.4	3UTR
chr6	13622028	13622030	bulges	60	-	chr6:13622028-13622049:-	FALSE	5'- ATCCTTTAAAACAATTACCTAAAAGAAACCAAAAATCCTGCCTTCTTTGT|GGGGGAGGGGGGAGAGAGGGG|AAGGAAATGGAACAAGTTGTGTTTGTGTTAGCATGTGGGTGATGTAAACT -3' rG4seq-K-rep1--------------------------------------------------|-------------------*-|-------------------------------------------------- rG4seq-K-rep2--------------------------------------------------|-------------------**|--------------------------------------------------	RANBP9|ENSG00000010017.13	ENST00000011619.6	3UTR
chr6	17706806	17706807	longloop	46	-	chr6:17706805-17706834:-	FALSE	5'- |GGGCGGGCGCTGTGCGCACAGGGGAGGGG|TAGGCGGGCGTCGCCAGCGGCTTCAACTGCGGCAGCTACGGCTAGGGCGA -3' rG4seq-K-rep1|---------------------------*-|-------------------------------------------------- rG4seq-K-rep2|---------------------------*-|--------------------------------------------------	NUP153|ENSG00000124789.11	ENST00000537253.5;ENST00000613258.4	5UTR
chr6	18263847	18263848	bulges	372	-	chr6:18263848-18263889:-	FALSE	5'- CCCGCGTCCGAGAAAGAACCCGAAATGCCCGGTCCCAGAGAGGAGAGCGA|GGAGGAAGAGGACGAGGACGACGAGGAGGAGGAGGAGGAGG|AAAAAGGAAAGGGGCAGAAACTTTGTGAAATTGAGAGGATACATTTTTTT -3' rG4seq-K-rep1--------------------------------------------------|-----------------------------------------|*------------------------------------------------- rG4seq-K-rep2--------------------------------------------------|-----------------------------------------|*-------------------------------------------------	DEK|ENSG00000124795.17	ENST00000244776.11;ENST00000503715.5;ENST00000505224.5;ENST00000507591.2;ENST00000515742.2;ENST00000515770.2;ENST00000651624.1;ENST00000651992.1;ENST00000652576.1;ENST00000652689.1	CDS
chr6	18263850	18263851	bulges	341	-	chr6:18263848-18263889:-	FALSE	5'- CCCGCGTCCGAGAAAGAACCCGAAATGCCCGGTCCCAGAGAGGAGAGCGA|GGAGGAAGAGGACGAGGACGACGAGGAGGAGGAGGAGGAGG|AAAAAGAAAAGAGTCTCATCGTGGAAGGCAAGAGGGAAAAGAAAAAAGTA -3' rG4seq-K-rep1--------------------------------------------------|--------------------------------------*--|-------------------------------------------------- rG4seq-K-rep2--------------------------------------------------|--------------------------------------*--|--------------------------------------------------	DEK|ENSG00000124795.17	ENST00000244776.11;ENST00000503715.5;ENST00000505224.5;ENST00000507591.2;ENST00000515742.2;ENST00000515770.2;ENST00000651624.1;ENST00000651992.1;ENST00000652576.1;ENST00000652689.1	CDS
chr6	18263853	18263854	bulges	303	-	chr6:18263852-18263889:-	FALSE	5'- CCCGCGTCCGAGAAAGAACCCGAAATGCCCGGTCCCAGAGAGGAGAGCGA|GGAGGAAGAGGACGAGGACGACGAGGAGGAGGAGGAG|GAGGAAAAAGAAAAGAGTCTCATCGTGGAAGGCAAGAGGGAAAAGAAAAA -3' rG4seq-K-rep1--------------------------------------------------|-----------------------------------*-|-------------------------------------------------- rG4seq-K-rep2--------------------------------------------------|-----------------------------------*-|--------------------------------------------------	DEK|ENSG00000124795.17	ENST00000244776.11;ENST00000503715.5;ENST00000505224.5;ENST00000507591.2;ENST00000515742.2;ENST00000515770.2;ENST00000651624.1;ENST00000651992.1;ENST00000652576.1;ENST00000652689.1	CDS
chr6	24666808	24666810	bulges	122	-	chr6:24666807-24666842:-	FALSE	5'- TTAAAGGGGCGGTGCAGAGGCGGCAGGAAGATGGAGTTGGGGAGTTGCCT|GGAGGGCGGGAGGGAGGCGGCGGAGGAAGAGGGCG|AGCCTGAGGTGAAAAAGCGGCGACTTCTGTGTGTGGAGTTTGCCTCGGTC -3' rG4seq-K-rep1--------------------------------------------------|--------------------------------**-|-------------------------------------------------- rG4seq-K-rep2--------------------------------------------------|--------------------------------**-|--------------------------------------------------	TDP2|ENSG00000111802.14	ENST00000378198.9;ENST00000478507.1	CDS
chr6	24666827	24666829	longloop	68	-	chr6:24666828-24666854:-	FALSE	5'- CTCCTGTTCCGCTTAAAGGGGCGGTGCAGAGGCGGCAGGAAGATGGAGTT|GGGGAGTTGCCTGGAGGGCGGGAGGG|AGGCGGCGGAGGAAGAGGGCGAGCCTGAGGTGAAAAAGCGGCGACTTCTG -3' rG4seq-K-rep1--------------------------------------------------|-------------------------*|*------------------------------------------------- rG4seq-K-rep2--------------------------------------------------|-------------------------*|--------------------------------------------------	TDP2|ENSG00000111802.14	ENST00000378198.9;ENST00000478507.1	CDS
chr6	26285453	26285454	two-quartet	76	-	chr6:26285455-26285487:-	FALSE	5'- TTTAGGTTTCTTAAGTTGGTTTTAGAAGTTGCTTAGTCATGTCTGGCCGT|GGTAAAGGTGGAAAAGGTTTGGGTAAGGGAGG|AGCTAAGCGTCATCGCAAGGTTTTGCGCGATAACATCCAGGGCATCACTA -3' rG4seq-K-rep1--------------------------------------------------|--------------------------------|-*------------------------------------------------ rG4seq-K-rep2--------------------------------------------------|--------------------------------|-*------------------------------------------------	HIST1H4H|ENSG00000158406.4	ENST00000377727.1;ENST00000634560.1;ENST00000634956.1;ENST00000635491.1	CDS
chr6	28122939	28122941	longloop	10	-	chr6:28122940-28122966:-	FALSE	5'- ATTGAGATTATTATTTTGGCTGCTATGTTAACAGTAGACTTGAATGTGAA|GGGGTTGGGCAAGGGCAGAAGCAGGG|AGACAGGTTGGAAAGTTGGAGTGGGAAGGGCCTTTTTAAGAATAACACAA -3' rG4seq-K-rep1--------------------------------------------------|-------------------------*|-------------------------------------------------- rG4seq-K-rep2--------------------------------------------------|--------------------------|*-------------------------------------------------	ZSCAN16-AS1|ENSG00000269293.3	ENST00000600652.1;ENST00000602810.1;ENST00000660873.1;ENST00000667674.1	non_coding
chr6	30289099	30289101	two-quartet	16	-	chr6:30289099-30289118:-	FALSE	5'- CACCATGAGGGAGAGTCCTTGGGGGTACATCTGCCAGACTGACACTGTCT|GGCCTGGGCAGTGGAGGGG|CTAGCAGGAACCACAGGTACTGGTGGTGTGGCTACTACCGTTACAACTGC -3' rG4seq-K-rep1--------------------------------------------------|-----------------**|-------------------------------------------------- rG4seq-K-rep2--------------------------------------------------|------------------*|--------------------------------------------------	HCG17|ENSG00000270604.5;HCG18|ENSG00000231074.9	ENST00000453558.1;ENST00000602591.1;ENST00000653301.1;ENST00000653541.1;ENST00000654915.1;ENST00000654996.1;ENST00000656629.1;ENST00000657247.1;ENST00000657595.1;ENST00000658695.1;ENST00000659132.1;ENST00000659563.1;ENST00000659836.1;ENST00000660593.1;ENST00000664861.1;ENST00000665953.1;ENST00000666294.1;ENST00000668974.1;ENST00000669374.1;ENST00000670071.1;ENST00000670397.1	non_coding
chr6	30289143	30289145	potential G-quadruplex & G>=40%	9	-	chr6:30289143-30289203:-	FALSE	5'- |GCTGTGAGATCAGAAGGGTGGGGCAGAGGAGCAGACACCATGAGGGAGAGTCCTTGGGGG|TACATCTGCC -3' rG4seq-K-rep1|-----------------------------------------------------------*|---------- rG4seq-K-rep2|----------------------------------------------------------*-|----------	HCG17|ENSG00000270604.5;HCG18|ENSG00000231074.9	ENST00000453558.1;ENST00000602591.1;ENST00000653301.1;ENST00000653541.1;ENST00000654915.1;ENST00000654996.1;ENST00000656629.1;ENST00000657247.1;ENST00000657595.1;ENST00000658695.1;ENST00000659132.1;ENST00000659563.1;ENST00000659836.1;ENST00000660593.1;ENST00000664861.1;ENST00000665953.1;ENST00000666294.1;ENST00000668974.1;ENST00000669374.1;ENST00000670071.1;ENST00000670397.1	non_coding
chr6	30294374	30294375	bulges	16	-	chr6:30294374-30294405:-	FALSE	5'- TCTTCCTTAACTGTGACTTTCTGACAGGTGGAGGATGTGGTCAGGAGTGG|GAAAAGGATTCGAGACGGGAAGAGGGAGGGG|TTCAGGATGAAGAGAGATAATCTGTGCCACAGATGCTGGCCCTGCAGTTA -3' rG4seq-K-rep1--------------------------------------------------|------------------------------*|-------------------------------------------------- rG4seq-K-rep2--------------------------------------------------|------------------------------*|--------------------------------------------------	HCG17|ENSG00000270604.5;HCG18|ENSG00000231074.9	ENST00000412685.7;ENST00000426882.6;ENST00000438412.6;ENST00000444126.5;ENST00000449544.6;ENST00000453558.1;ENST00000454129.5;ENST00000454269.6;ENST00000602290.2;ENST00000602550.5;ENST00000602698.5;ENST00000602861.6;ENST00000653301.1;ENST00000653541.1;ENST00000654915.1;ENST00000654996.1;ENST00000656629.1;ENST00000657247.1;ENST00000657595.1;ENST00000658695.1;ENST00000659132.1;ENST00000659563.1;ENST00000659836.1;ENST00000660593.1;ENST00000664861.1;ENST00000665953.1;ENST00000666294.1;ENST00000668243.1;ENST00000668974.1;ENST00000669374.1;ENST00000670071.1;ENST00000670397.1	non_coding
chr6	30546183	30546184	two-quartet	94	-	chr6:30546184-30546201:-	FALSE	5'- GCAGGTGACGAGGAGGAGGAGGAAGAGGAAGAGCTGAGCAGCTCCTGTGA|GGAGGAGGGAGAGGAGG|ACCGGGATGCGGATGAGGAGGGAGAAGGGGATGAGGAGACCCCAACCTCG -3' rG4seq-K-rep1--------------------------------------------------|-----------------|*------------------------------------------------- rG4seq-K-rep2--------------------------------------------------|-----------------|*-------------------------------------------------	GNL1|ENSG00000204590.12	ENST00000376621.7	CDS
chr6	30552573	30552576	two-quartet	135	-	chr6:30552571-30552599:-	FALSE	5'- GCTGGCGGGAGAAGATTGCTCGGGATGTGGCTGGGGCCACCTGGGGTAAT|GGCTCTGGGGAGGAGGAGGAAGAGGAGG|ATGGCCCAGCAGTCCTGGTGGAGCAGCAGACTGATTCAGCAATGGAGCCA -3' rG4seq-K-rep1--------------------------------------------------|-----------------------*----|-------------------------------------------------- rG4seq-K-rep2--------------------------------------------------|-------------------------*--|--------------------------------------------------	GNL1|ENSG00000204590.12	ENST00000376621.7;ENST00000487166.1	CDS
chr6	30713081	30713083	longloop	113	-	chr6:30713082-30713115:-	FALSE	5'- AAAGGATCAGCCTTTAGTGAAGGAGAGGGACAATGATACAAAAGTCAAGA|GGGGTGCAGGGAATGGGGTGGTTCCAGCTGGGG|TGATTCTGGAGAGGAGCCAACCTCCTGGAGAGGACAGTGACACAGATGTG -3' rG4seq-K-rep1--------------------------------------------------|--------------------------------*|*------------------------------------------------- rG4seq-K-rep2--------------------------------------------------|--------------------------------*|*-------------------------------------------------	MDC1|ENSG00000137337.15	ENST00000376406.8	CDS
chr6	30742573	30742574	G>=40%	222	-	chr6:30742573-30742633:-	FALSE	5'- |GCTCCCAGGAAAGCTGGTCTGCGAGCGGCCCCTGCCCGGCTCCCAGGTCCCTGCGCGACC|CCGCCCTTCC -3' rG4seq-K-rep1|-----------------------------------------------------------*|---------- rG4seq-K-rep2|-----------------------------------------------------------*|----------	FLOT1|ENSG00000137312.15	ENST00000376389.8;ENST00000470643.5;ENST00000484168.1;ENST00000484693.1	5UTR
chr6	30743269	30743270	bulges	22	-	chr6:30743270-30743288:-	FALSE	5'- GAGATCCTTCCATCTTCTTGAAGTCGCCTTTAGGGTGGCTGCGAGGTAGA|GGGTTGGGGGTTGGTGGG|CTGTCACGGAGCGACTGTCGAGATCGCCTAGTATGTTCTGTGAACACAAA -3' rG4seq-K-rep1--------------------------------------------------|------------------|*------------------------------------------------- rG4seq-K-rep2--------------------------------------------------|------------------|*-------------------------------------------------	IER3|ENSG00000137331.12	ENST00000259874.6;ENST00000376377.2	3UTR
chr6	30743430	30743431	two-quartet	22	-	chr6:30743431-30743456:-	FALSE	5'- GGCAAAGTAGGAGAAGAAATGGGGAGGACTCGGGTGGGGGAGGACGTCCC|GGCTGGGATGAAGTCTGGTGGTGGG|TCGTAAGTTTAGGAGGTGACTGCATCCTCCAGCATCTCAACTCCGTCTGT -3' rG4seq-K-rep1--------------------------------------------------|-------------------------|*------------------------------------------------- rG4seq-K-rep2--------------------------------------------------|-------------------------|*-------------------------------------------------	IER3|ENSG00000137331.12	ENST00000259874.6;ENST00000376377.2	3UTR
chr6	31533038	31533039	canonical/G3L1-7	64	-	chr6:31533038-31533063:-	FALSE	5'- CTGATAGGAAGGAAATTAGATGTAATGTGAGAGAGACCACAGTAAAATGT|GGGTATTTTTGGGAGTGGGGTGGGG|TTTTCAATCTTCTCTTTCCTCCCCATCCCCCCATGGGGTGTATTGGAGAT -3' rG4seq-K-rep1--------------------------------------------------|------------------------*|-------------------------------------------------- rG4seq-K-rep2--------------------------------------------------|------------------------*|--------------------------------------------------	ATP6V1G2-DDX39B|ENSG00000254870.5;DDX39B|ENSG00000198563.14	ENST00000376177.6;ENST00000376185.5;ENST00000396172.6;ENST00000417023.5;ENST00000427214.5;ENST00000431908.5;ENST00000458640.5;ENST00000462256.5;ENST00000481456.1;ENST00000482195.5;ENST00000484566.5	non_coding
chr6	31534435	31534437	longloop	107	-	chr6:31534436-31534468:-	FALSE	5'- TTTTAATACTCAGAGGAGAGGGACATAGGAAAGGTAAAGTGGATGTAATC|GGGTGGTTGTTAGGGTTTGGGGCTAGGTGGGG|CCAATTGCATAAGCAGTGGAGTGTGTTCTTCCCCTCCCTGCAGTGTTCCT -3' rG4seq-K-rep1--------------------------------------------------|-------------------------------*|*------------------------------------------------- rG4seq-K-rep2--------------------------------------------------|-------------------------------*|--------------------------------------------------	ATP6V1G2-DDX39B|ENSG00000254870.5;DDX39B|ENSG00000198563.14	ENST00000376177.6;ENST00000376185.5;ENST00000396172.6;ENST00000417023.5;ENST00000427214.5;ENST00000431908.5;ENST00000458640.5;ENST00000462256.5;ENST00000481456.1;ENST00000482195.5;ENST00000484566.5	non_coding
chr6	31658396	31658398	potential G-quadruplex & G>=40%	31	-	chr6:31658396-31658456:-	FALSE	5'- |TAGCTCAGGCAGTGTGGGGGAAGCACTGAAGCCTGTAGTCCCCACTTGGGGGCTAGGGGT|TTGCTCACTC -3' rG4seq-K-rep1|-----------------------------------------------------------*|---------- rG4seq-K-rep2|----------------------------------------------------------**|----------	C6orf47|ENSG00000204439.3	ENST00000375911.1	3UTR
chr6	31662296	31662297	longloop	110	-	chr6:31662297-31662327:-	FALSE	5'- GGAGAGACCCCCTCGGGTGGCCACACTGAGCTGGAGGGAGGAGAGAAGGA|GGGAGGAGAAAGACAGGGCTTGGGAGCGGG|ATCTAAGGACTTACATGAACCTCGAGTTCTGACTTTGGTAAAGTCTGACC -3' rG4seq-K-rep1--------------------------------------------------|------------------------------|*------------------------------------------------- rG4seq-K-rep2--------------------------------------------------|------------------------------|*-------------------------------------------------	GPANK1|ENSG00000204438.11	ENST00000375893.6;ENST00000375895.6;ENST00000375896.9;ENST00000375900.8;ENST00000375906.5	CDS
chr6	31662302	31662303	bulges	68	-	chr6:31662303-31662327:-	FALSE	5'- GGAGAGACCCCCTCGGGTGGCCACACTGAGCTGGAGGGAGGAGAGAAGGA|GGGAGGAGAAAGACAGGGCTTGGG|AGCGGGATCTAAGGACTTACATGAACCTCGAGTTCTGACTTTGGTAAAGT -3' rG4seq-K-rep1--------------------------------------------------|------------------------|*------------------------------------------------- rG4seq-K-rep2--------------------------------------------------|------------------------|*-------------------------------------------------	GPANK1|ENSG00000204438.11	ENST00000375893.6;ENST00000375895.6;ENST00000375896.9;ENST00000375900.8;ENST00000375906.5	CDS
chr6	31730641	31730643	longloop	232	-	chr6:31730642-31730677:-	FALSE	5'- AGCACTTGTTCCGGGATGGTGTGGTGGAAGAGGGGATGAGGGAAAGAAAT|GGGGGGCCTGGGTCAGATTTTTATTGTGGGGTGGG|ATGAGTAGGACAACATATTTCAGTAATAAAATACAGAATAAAAATCAAGT -3' rG4seq-K-rep1--------------------------------------------------|----------------------------------*|*------------------------------------------------- rG4seq-K-rep2--------------------------------------------------|----------------------------------*|*-------------------------------------------------	CLIC1|ENSG00000213719.8	ENST00000375779.6;ENST00000375780.6;ENST00000375784.7;ENST00000395892.5;ENST00000616760.1	3UTR
chr6	31730664	31730665	longloop	145	-	chr6:31730665-31730696:-	FALSE	5'- AGTGGGCAGGGAATCCTGGAGCACTTGTTCCGGGATGGTGTGGTGGAAGA|GGGGATGAGGGAAAGAAATGGGGGGCCTGGG|TCAGATTTTTATTGTGGGGTGGGATGAGTAGGACAACATATTTCAGTAAT -3' rG4seq-K-rep1--------------------------------------------------|-------------------------------|*------------------------------------------------- rG4seq-K-rep2--------------------------------------------------|-------------------------------|*-------------------------------------------------	CLIC1|ENSG00000213719.8	ENST00000375779.6;ENST00000375780.6;ENST00000375784.7;ENST00000395892.5;ENST00000616760.1	3UTR
chr6	31730671	31730673	bulges	119	-	chr6:31730671-31730696:-	FALSE	5'- AGTGGGCAGGGAATCCTGGAGCACTTGTTCCGGGATGGTGTGGTGGAAGA|GGGGATGAGGGAAAGAAATGGGGGG|CCTGGGTCAGATTTTTATTGTGGGGTGGGATGAGTAGGACAACATATTTC -3' rG4seq-K-rep1--------------------------------------------------|-----------------------**|-------------------------------------------------- rG4seq-K-rep2--------------------------------------------------|------------------------*|--------------------------------------------------	CLIC1|ENSG00000213719.8	ENST00000375779.6;ENST00000375780.6;ENST00000375784.7;ENST00000395892.5;ENST00000616760.1	3UTR
chr6	31736459	31736460	bulges	279	-	chr6:31736460-31736490:-	FALSE	5'- GTCAGCGGCTCTCTGATCCAGCCCGGGAGAGGACCGAGCTGGAGGAGCTG|GGTGTGGGGTGCGTTGGGCTGGTGGGGAGG|CCTAGTTTGGGTGCAAGTAGGTCTGATTGAGCTTGTGTTGTGCTGAAGGG -3' rG4seq-K-rep1--------------------------------------------------|------------------------------|*------------------------------------------------- rG4seq-K-rep2--------------------------------------------------|------------------------------|*-------------------------------------------------	CLIC1|ENSG00000213719.8	ENST00000375779.6;ENST00000375780.6;ENST00000375784.7;ENST00000395892.5;ENST00000616760.1	5UTR
chr6	31736463	31736465	canonical/G3L1-7	227	-	chr6:31736463-31736491:-	FALSE	5'- AGTCAGCGGCTCTCTGATCCAGCCCGGGAGAGGACCGAGCTGGAGGAGCT|GGGTGTGGGGTGCGTTGGGCTGGTGGGG|AGGCCTAGTTTGGGTGCAAGTAGGTCTGATTGAGCTTGTGTTGTGCTGAA -3' rG4seq-K-rep1--------------------------------------------------|--------------------------**|-------------------------------------------------- rG4seq-K-rep2--------------------------------------------------|--------------------------**|--------------------------------------------------	CLIC1|ENSG00000213719.8	ENST00000375779.6;ENST00000375780.6;ENST00000375784.7;ENST00000395892.5;ENST00000616760.1	5UTR
chr6	31862687	31862688	longloop	136	-	chr6:31862688-31862717:-	FALSE	5'- GAGCGACCCAGCACGGCGCTCCCGGACAGACGCTGGGGGCCGCGGATTCT|GGGCTTCTGGGGAGGCTGTAGGGTTTGGG|TGTTTGCCGCGATCTTCCTGCTGCTGTCTCTGGCAGCCTCCTGGTCCAAG -3' rG4seq-K-rep1--------------------------------------------------|-----------------------------|*------------------------------------------------- rG4seq-K-rep2--------------------------------------------------|-----------------------------|*-------------------------------------------------	NEU1|ENSG00000204386.10	ENST00000375631.4;ENST00000480384.1;ENST00000491768.5;ENST00000495807.1	CDS
chr6	31889516	31889517	two-quartet	82	-	chr6:31889517-31889531:-	FALSE	5'- GAACAACTAAGTGAAGAGGAGGAGGAGGAAGAGGAGGAAGAAGAAGAAGA|GGAAGAGGAGGAGG|AAGAGGAAGAAGAAGAGGAAGATGAGGAGTCAGGGAATCAGTCAGATAGG -3' rG4seq-K-rep1--------------------------------------------------|--------------|*------------------------------------------------- rG4seq-K-rep2--------------------------------------------------|--------------|*-------------------------------------------------	EHMT2|ENSG00000204371.11	ENST00000375528.8;ENST00000375530.8;ENST00000375537.8;ENST00000395728.7;ENST00000480912.5	CDS
chr6	31889519	31889520	two-quartet	66	-	chr6:31889517-31889531:-	FALSE	5'- GAACAACTAAGTGAAGAGGAGGAGGAGGAAGAGGAGGAAGAAGAAGAAGA|GGAAGAGGAGGAGG|AAGAGGAAGAAGAAGAGGAAGATGAGGAGTCAGGGAATCAGTCAGATAGG -3' rG4seq-K-rep1--------------------------------------------------|-----------*--|-------------------------------------------------- rG4seq-K-rep2--------------------------------------------------|-----------*--|--------------------------------------------------	EHMT2|ENSG00000204371.11	ENST00000375528.8;ENST00000375530.8;ENST00000375537.8;ENST00000395728.7;ENST00000480912.5	CDS
chr6	31892469	31892470	bulges	86	-	chr6:31892468-31892494:-	FALSE	5'- GCCCGGCGTTCAGGAGAAGTGACCCTGACGAAAGGGGACCCCGGGTCCCT|GGAGGAGTGGGAGACGGTGGTGGGTG|ATGACTTCAGTCTCTACTATGATTCCTACTCTGTGGATGAGCGCGTGGAC -3' rG4seq-K-rep1--------------------------------------------------|------------------------*-|-------------------------------------------------- rG4seq-K-rep2--------------------------------------------------|------------------------*-|--------------------------------------------------	EHMT2|ENSG00000204371.11	ENST00000375528.8;ENST00000375530.8;ENST00000375537.8;ENST00000395728.7;ENST00000463484.1;ENST00000480912.5	CDS
chr6	31899631	31899633	bulges	34	-	chr6:31899632-31899651:-	FALSE	5'- AATACGGGGTCCCAGAGAAAGATTTCCTTCTCTTAGAAGTGCATGTATAT|GTGGAGGGAGGGAAAAGGG|TCCTATAGAATGAGGGAAGACAAAA -3' rG4seq-K-rep1--------------------------------------------------|------------------*|*------------------------ rG4seq-K-rep2--------------------------------------------------|-------------------|*------------------------	ZBTB12|ENSG00000204366.3	ENST00000375527.2	3UTR
chr6	31954586	31954587	canonical/G3L1-7	475	-	chr6:31954587-31954608:-	FALSE	5'- CAGAGAGCGGGACAGGGATCGGGATCGGGATCGAGATCGAGACCGGGAAC|GGGACAGGGATCGGGAGCGGG|ATCGAGACCGAGACCGAGAGGGTCCTTTCCGCAGGTCGGATTCATTCCCT -3' rG4seq-K-rep1--------------------------------------------------|---------------------|*------------------------------------------------- rG4seq-K-rep2--------------------------------------------------|---------------------|*-------------------------------------------------	NELFE|ENSG00000204356.14	ENST00000375425.9;ENST00000375429.8;ENST00000436289.6;ENST00000441998.5;ENST00000444811.6;ENST00000454913.5;ENST00000481121.5;ENST00000488426.5;ENST00000492185.5	CDS
chr6	31954592	31954593	canonical/G3L1-7	370	-	chr6:31954593-31954614:-	FALSE	5'- CAGAGACAGAGAGCGGGACAGGGATCGGGATCGGGATCGAGATCGAGACC|GGGAACGGGACAGGGATCGGG|AGCGGGATCGAGACCGAGACCGAGAGGGTCCTTTCCGCAGGTCGGATTCA -3' rG4seq-K-rep1--------------------------------------------------|---------------------|*------------------------------------------------- rG4seq-K-rep2--------------------------------------------------|---------------------|*-------------------------------------------------	NELFE|ENSG00000204356.14	ENST00000375425.9;ENST00000375429.8;ENST00000436289.6;ENST00000441998.5;ENST00000444811.6;ENST00000454913.5;ENST00000481121.5;ENST00000488426.5;ENST00000492185.5	CDS
chr6	31954628	31954630	canonical/G3L1-7	209	-	chr6:31954629-31954650:-	FALSE	5'- CCGAGATCGGGAGCGGGATCGAGACCGGGATCGAGACAGAGACAGAGAGC|GGGACAGGGATCGGGATCGGG|ATCGAGATCGAGACCGGGAACGGGACAGGGATCGGGAGCGGGATCGAGAC -3' rG4seq-K-rep1--------------------------------------------------|--------------------*|*------------------------------------------------- rG4seq-K-rep2--------------------------------------------------|---------------------|*-------------------------------------------------	NELFE|ENSG00000204356.14	ENST00000375425.9;ENST00000375429.8;ENST00000436289.6;ENST00000441998.5;ENST00000444811.6;ENST00000454913.5;ENST00000481121.5;ENST00000488426.5;ENST00000492185.5	CDS
chr6	31971845	31971846	canonical/G3L1-7	20	-	chr6:31971845-31971863:-	FALSE	5'- ATCTGAGCGCAGACGTCCTTCCTAACCTCACTGCATTTGGAGGACCTGGA|GGGAGGGTGGGTGAAGGG|CAAGGAAAGAGGCAGGATGAGAGCTTGGCCGCGGTGGCGTCTGAGGGGCC -3' rG4seq-K-rep1--------------------------------------------------|-----------------*|-------------------------------------------------- rG4seq-K-rep2--------------------------------------------------|-----------------*|--------------------------------------------------	DXO|ENSG00000204348.10	ENST00000337523.10;ENST00000375349.7;ENST00000375356.7;ENST00000460058.1;ENST00000473976.1;ENST00000474587.1;ENST00000477826.5;ENST00000478221.5;ENST00000480240.5;ENST00000485557.5;ENST00000487914.1;ENST00000492946.1	5UTR
chr6	32115337	32115339	potential G-quadruplex & G>=40%	35	-	chr6:32115337-32115397:-	FALSE	5'- |ACAAGGGAAGTTTTTTCATTTTGGAGCTAGTTACTGGGAGTAAGGGAGGGTGGGGTGGGG|GGGAGTTCAG -3' rG4seq-K-rep1|----------------------------------------------------------**|---------- rG4seq-K-rep2|----------------------------------------------------------**|----------	AL662884.2|ENSG00000284829.1;ATF6B|ENSG00000213676.13	ENST00000375201.8;ENST00000375203.8;ENST00000453203.2;ENST00000494022.1	3UTR;non_coding
chr6	32115471	32115472	bulges	64	-	chr6:32115470-32115509:-	FALSE	5'- TATAGGGCTCCTCTCATTCCTGTGAACCCCCAGTCCTGGCTTCTTTGTTT|GAGGGGATTGTGTGAGGTTCAGTTGTGGGGTGGGTGGTG|AGCTGCTGCATATTTTTTATTTTGTTTCTCTAGTGTTATGGCAGTGGAGG -3' rG4seq-K-rep1--------------------------------------------------|-------------------------------------*-|-------------------------------------------------- rG4seq-K-rep2--------------------------------------------------|-------------------------------------*-|--------------------------------------------------	AL662884.2|ENSG00000284829.1;ATF6B|ENSG00000213676.13	ENST00000375201.8;ENST00000375203.8;ENST00000453203.2;ENST00000494022.1	3UTR;non_coding
chr6	32168286	32168288	bulges	146	-	chr6:32168287-32168309:-	FALSE	5'- ACTCCCTGCCTCTCACTCCAGACCTGTTCCCACAACTGGGGAGGTAGGCT|GGGAGCAAAAGGAGAGGGTGGG|ACCCAGTTTTGCGTGGTTGGTTTTTATTAATTATCTGGATAACAGCAAAA -3' rG4seq-K-rep1--------------------------------------------------|---------------------*|*------------------------------------------------- rG4seq-K-rep2--------------------------------------------------|----------------------|*-------------------------------------------------	AGPAT1|ENSG00000204310.13	ENST00000336984.6;ENST00000375104.6;ENST00000375107.8;ENST00000395496.5;ENST00000395497.5;ENST00000395499.5;ENST00000490711.5	3UTR
chr6	32168445	32168446	bulges	186	-	chr6:32168445-32168483:-	FALSE	5'- ACACAAGGGGAAGAAGCAGACATCAGGTGCTGCACTCACTTCTGCCCCCT|GGGGAGTTGGGGAAAGGAACGAACCCTGGCTGGAGGGG|ATAGGAGGGCTTTTAATTTATTTCTTTTTCTGTTGAGGCTTCCCCCTCTC -3' rG4seq-K-rep1--------------------------------------------------|-------------------------------------*|-------------------------------------------------- rG4seq-K-rep2--------------------------------------------------|-------------------------------------*|--------------------------------------------------	AGPAT1|ENSG00000204310.13	ENST00000336984.6;ENST00000375104.6;ENST00000375107.8;ENST00000395496.5;ENST00000395497.5;ENST00000395499.5;ENST00000490711.5	3UTR
chr6	32176027	32176029	canonical/G3L1-7	80	-	chr6:32176028-32176043:-	FALSE	5'- AGCGGCGGCAGCAGCCCCAGCCCTCAGAGAGACAGCAGAAA|GGGAGGGAGGGAGGG|TGCTGGGGGGACAGCCCCCCACCATTCCTACCGCTATGGGCCCAACCTCC -3' rG4seq-K-rep1-----------------------------------------|--------------*|*------------------------------------------------- rG4seq-K-rep2-----------------------------------------|--------------*|*-------------------------------------------------	AGPAT1|ENSG00000204310.13	ENST00000336984.6;ENST00000375104.6;ENST00000375107.8;ENST00000395497.5;ENST00000395499.5;ENST00000490711.5	5UTR
chr6	32184820	32184822	canonical/G3L1-7	123	-	chr6:32184821-32184848:-	FALSE	5'- CCCATTAAAGATCCGGGCAGGACTGGGGACAGGTTGGAAGTGTGATGGGT|GGGGGGGTGGGAGGCATGGGCCGGGGG|CAGTTCTCTCCTCACTTGTAAACTTGTGTAGTTTCACAGAAAAAAAACAA -3' rG4seq-K-rep1--------------------------------------------------|--------------------------*|*------------------------------------------------- rG4seq-K-rep2--------------------------------------------------|---------------------------|*-------------------------------------------------	AL662884.1|ENSG00000273333.2;PBX2|ENSG00000204304.12	ENST00000375050.6;ENST00000559458.2	3UTR;non_coding
chr6	32185003	32185005	potential G-quadruplex & G>=40%	172	-	chr6:32185003-32185063:-	FALSE	5'- |GTCACACCAAAATCAAGGGGTAGGGAGAGGGAGGAGGTTGCAAAAAGCCAGATGTGGGGG|AAAAGTAACA -3' rG4seq-K-rep1|----------------------------------------------------------**|---------- rG4seq-K-rep2|----------------------------------------------------------**|----------	AL662884.1|ENSG00000273333.2;PBX2|ENSG00000204304.12	ENST00000375050.6;ENST00000559458.2	3UTR;non_coding
chr6	32185112	32185115	potential G-quadruplex & G>=40%	112	-	chr6:32185112-32185172:-	FALSE	5'- |ATTGGAGGGGGAAGAATGGGAAGGGAGTTATTGCCAAATATGTTAAATATGGGTTGGGGT|GCTTGTATAT -3' rG4seq-K-rep1|---------------------------------------------------------***|---------- rG4seq-K-rep2|---------------------------------------------------------***|----------	AL662884.1|ENSG00000273333.2;PBX2|ENSG00000204304.12	ENST00000375050.6;ENST00000559458.2	3UTR;non_coding
chr6	32185325	32185326	two-quartet	117	-	chr6:32185323-32185327:-,chr6:32184821-32184835:-	TRUE	5'- CCCTTAGGTGTTCTTTGTTCATGCAGGCAGGTTTCTGCCGCATTTGATGT|GGAGGCATGGGCCGGGGG|CAGTTCTCTCCTCACTTGTAAACTTGTGTAGTTTCACAGAAAAAAAACAA -3' rG4seq-K-rep1--------------------------------------------------|-*----------------|-------------------------------------------------- rG4seq-K-rep2--------------------------------------------------|-*----------------|--------------------------------------------------	AL662884.1|ENSG00000273333.2;PBX2|ENSG00000204304.12	ENST00000375050.6;ENST00000559458.2	3UTR;non_coding
chr6	32186177	32186179	bulges	186	-	chr6:32186178-32186214:-	FALSE	5'- GGTCATCCCCTCCCTAACGAGACTCTCTGTGCTGGGGGTGCTAATTACAT|GGCAGGAAGAATGGGGCCTCTAAGGGGAGTGTGGGG|TCTGTCTCTCCCTTTTTTCCATCTTTTTCCTCTCTCGCTTTCTTTCTTAC -3' rG4seq-K-rep1--------------------------------------------------|-----------------------------------*|*------------------------------------------------- rG4seq-K-rep2--------------------------------------------------|-----------------------------------*|*-------------------------------------------------	PBX2|ENSG00000204304.12	ENST00000375050.6	3UTR
chr6	32186634	32186636	longloop	163	-	chr6:32186634-32186667:-	FALSE	5'- AACGGAGATTCCTATTCTGCTTCCCAGGTGGAATCACTCCGACACTCGAT|GGGGCCAGGGGGCTATGGGGATAACCTCGGGGG|AGGCCAGATGTACAGCCCACGGGAAATGAGGGCAAATGGCAGCTGGCAAG -3' rG4seq-K-rep1--------------------------------------------------|-------------------------------**|-------------------------------------------------- rG4seq-K-rep2--------------------------------------------------|--------------------------------*|--------------------------------------------------	PBX2|ENSG00000204304.12	ENST00000375050.6;ENST00000495300.1	CDS
chr6	32827066	32827067	longloop	24	-	chr6:32827067-32827103:-	FALSE	5'- TGAATTCCCCAGAACTGCTGTTTTGGATTTTTTCTTGCCTGGCAGCTGTT|GGGAGCAGGGTGCAGTGAGGATGGGGTGAGAGTGGG|CAGTTTCTTGTGCAGATTTGCCTTTCTTTCATCCTGGGGCTGACTTGCAG -3' rG4seq-K-rep1--------------------------------------------------|------------------------------------|*------------------------------------------------- rG4seq-K-rep2--------------------------------------------------|------------------------------------|*-------------------------------------------------	AL669918.1|ENSG00000250264.1;TAP2|ENSG00000204267.15	ENST00000374897.3;ENST00000452392.2;ENST00000620123.4;ENST00000652259.1	3UTR;non_coding
chr6	32832768	32832769	bulges	28	-	chr6:32832769-32832790:-	FALSE	5'- CAACACCCGCCATCAGGAAGTGCTTCGGGAGATCCAGGATGCAGTGGCCA|GGGCGGGGCAGGTGGTGCGGG|AAGCCGTTGGAGGGCTGCAGACCGTTCGCAGTTTTGGGGCCGAGGAGCAT -3' rG4seq-K-rep1--------------------------------------------------|---------------------|*------------------------------------------------- rG4seq-K-rep2--------------------------------------------------|---------------------|*-------------------------------------------------	AL669918.1|ENSG00000250264.1;TAP2|ENSG00000204267.15	ENST00000374897.3;ENST00000452392.2;ENST00000620123.4;ENST00000652259.1	CDS
chr6	33194084	33194085	bulges	112	-	chr6:33194085-33194114:-	FALSE	5'- TCTCTTTTTACACTTCACCTCCTTCTGCAGTCAGACTGAAATATAAAAAA|GGTGGTGGTGGTGGTGAAGGGGCTGGTGG|AGATGTAGGAACCGATCTGCTATTTTTAATTTCCTGTGAGGATAGAGACT -3' rG4seq-K-rep1--------------------------------------------------|-----------------------------|*------------------------------------------------- rG4seq-K-rep2--------------------------------------------------|-----------------------------|*-------------------------------------------------	RXRB|ENSG00000204231.10	ENST00000374680.3;ENST00000374685.8	3UTR
chr6	33194087	33194089	bulges	72	-	chr6:33194085-33194114:-	FALSE	5'- TCTCTTTTTACACTTCACCTCCTTCTGCAGTCAGACTGAAATATAAAAAA|GGTGGTGGTGGTGGTGAAGGGGCTGGTGG|AGATGTAGGAACCGATCTGCTATTTTTAATTTCCTGTGAGGATAGAGACT -3' rG4seq-K-rep1--------------------------------------------------|--------------------------*--|-------------------------------------------------- rG4seq-K-rep2--------------------------------------------------|-------------------------**--|--------------------------------------------------	RXRB|ENSG00000204231.10	ENST00000374680.3;ENST00000374685.8	3UTR
chr6	33296187	33296188	canonical/G3L1-7	40	-	chr6:33296187-33296207:-	FALSE	5'- GTCAGCTTGACCGGCTTGAGAGCTTCTTACTTCAGACAGGGTATGCAGCA|GGGAAGGGTGTTGGGGGGGG|CAGCGCTGACCTCATCCGCAATCTCCGGTCCCGGGTGGACCCCCAGGCCC -3' rG4seq-K-rep1--------------------------------------------------|-------------------*|-------------------------------------------------- rG4seq-K-rep2--------------------------------------------------|-------------------*|--------------------------------------------------	RGL2|ENSG00000237441.10	ENST00000437840.6;ENST00000460988.1;ENST00000478610.5;ENST00000483151.5;ENST00000485077.5;ENST00000491168.5;ENST00000494550.5;ENST00000497454.6	CDS
chr6	33320102	33320103	bulges	64	-	chr6:33320103-33320137:-	FALSE	5'- CCTCCAGAGCTGAGACAGATGACGAAGACGATGAGGAGAGTGATGAGGAA|GAGGAGGAGGAGGAGGAAGAAGAAGAGGAGGAGG|CCACAGATTCTGAAGAGGAGGAGGATCTGGAACAGATGCAGGAGGGTCAG -3' rG4seq-K-rep1--------------------------------------------------|----------------------------------|*------------------------------------------------- rG4seq-K-rep2--------------------------------------------------|----------------------------------|*-------------------------------------------------	DAXX|ENSG00000204209.13	ENST00000266000.10;ENST00000374542.10;ENST00000414083.6;ENST00000468536.5;ENST00000477162.1;ENST00000490173.1;ENST00000620164.4	CDS
chr6	33573139	33573141	canonical/G3L1-7	126	-	chr6:33573139-33573161:-	FALSE	5'- ATTCCTCCCTCCGGCCATACTGCCTTTGCAGTTGGACTCTCAGGGATTCT|GGGCTTGGGGTGTGGGGTGGGG|TGGAGTCGCAGACCAGAGCTGTCTGAACTCACGTGTCAGAAGCCTCCAAG -3' rG4seq-K-rep1--------------------------------------------------|--------------------**|-------------------------------------------------- rG4seq-K-rep2--------------------------------------------------|--------------------**|--------------------------------------------------	BAK1|ENSG00000030110.13	ENST00000360661.9;ENST00000374467.4;ENST00000442998.6	3UTR
chr6	33711560	33711562	bulges	434	-	chr6:33711561-33711586:-	FALSE	5'- AGTGGACGAGACCAAACGGGGCCGGGACTTGGGCGCTTACCTGCGACAGC|GGGTAGCACAGGCCTTTCGGGAGGG|AGAGAATACCCAGTACCCTCGCCCCAGAGACACCAGCTTCAGTGGCCTGT -3' rG4seq-K-rep1--------------------------------------------------|------------------------*|*------------------------------------------------- rG4seq-K-rep2--------------------------------------------------|------------------------*|*-------------------------------------------------	UQCC2|ENSG00000137288.10	ENST00000374214.3;ENST00000374231.8;ENST00000607484.6	CDS
chr6	33711703	33711704	potential G-quadruplex & G>=40%	109	-	chr6:33711703-33711763:-	FALSE	5'- |GCGGCGAGGCTTAGTGCGCAAGCGCCATTCGTCGGCGCCGACTCCTCCCGCTAAGGCGGG|AACACGCGGG -3' rG4seq-K-rep1|-----------------------------------------------------------*|---------- rG4seq-K-rep2|-----------------------------------------------------------*|----------	UQCC2|ENSG00000137288.10	ENST00000374214.3	5UTR
chr6	33771935	33771937	longloop	42	-	chr6:33771936-33771958:-	FALSE	5'- CTGGGAGGATCCCGAAGTAGGGACTGGGGCTGAGAGCAGAGAGGAGGGTC|GGGCAGCCCCAGGGCGGGCGGG|CCCGCCTCAGTGTTGCTTCTCACAGAAGCTGCGACTCTAGACCAGGCCTG -3' rG4seq-K-rep1--------------------------------------------------|----------------------|*------------------------------------------------- rG4seq-K-rep2--------------------------------------------------|---------------------*|*-------------------------------------------------	LEMD2|ENSG00000161904.12	ENST00000293760.10;ENST00000421671.6;ENST00000506578.5;ENST00000511171.5;ENST00000614475.4	3UTR
chr6	33772218	33772220	longloop	54	-	chr6:33772219-33772248:-	FALSE	5'- GGGCTGGGGCATGGCCACGCCAGGGAGTCTGTCACCTGGGAGGTGGGGCA|GGGATGGTGTTTCGGGTGGCGGGATGGGG|AGCAGCTTGGTCCATGTGCCTTCAGGGGGTTGTTACTTGAGAGCTCCAGG -3' rG4seq-K-rep1--------------------------------------------------|----------------------------*|*------------------------------------------------- rG4seq-K-rep2--------------------------------------------------|----------------------------*|--------------------------------------------------	LEMD2|ENSG00000161904.12	ENST00000293760.10;ENST00000421671.6;ENST00000506578.5;ENST00000511171.5;ENST00000614475.4	3UTR
chr6	33772413	33772414	two-quartet	62	-	chr6:33772414-33772434:-	FALSE	5'- ATACTCTTCAGAGGAGTTCGGCTCGCAGGAAAATGTGGGCTTCCTTTAAA|GGGAGGGGGAGAAGCCAGGG|TGATAGCCCAGACTCTGCCCTGTTGTGCTGGCAGAAACGGGGAGAAGGGT -3' rG4seq-K-rep1--------------------------------------------------|--------------------|*------------------------------------------------- rG4seq-K-rep2--------------------------------------------------|--------------------|*-------------------------------------------------	LEMD2|ENSG00000161904.12	ENST00000293760.10;ENST00000421671.6;ENST00000506578.5;ENST00000508327.5;ENST00000511171.5;ENST00000614475.4	3UTR
chr6	34287328	34287329	longloop	54	-	chr6:34287328-34287356:-	FALSE	5'- TTTCGTGCTGGCTTCATTTGCCAATTGTGTTGTTTAGTTCGGAAGTAAGA|GGGTCTTGAGATTGAGGGGTAGGGAGGG|CTACACTGACTGATCCGTGGCTTAAGACAGGAGATTATCTCTGTACTCCA -3' rG4seq-K-rep1--------------------------------------------------|---------------------------*|-------------------------------------------------- rG4seq-K-rep2--------------------------------------------------|---------------------------*|--------------------------------------------------	NUDT3|ENSG00000272325.2;RPS10-NUDT3|ENSG00000270800.3	ENST00000607016.2;ENST00000639725.1;ENST00000639877.1	3UTR
chr6	34288543	34288545	two-quartet	96	-	chr6:34288544-34288558:-	FALSE	5'- TGTTGCTGTTTGGTGTTAAGTGATGGGGCTTTTTCTTCTGTTTTTATTGA|GGGTGGGGGTTGGG|TGTGTAATTTGTAAGTACTTTTGTGCATGATCTGTCCCTCCCTCTTCCCA -3' rG4seq-K-rep1--------------------------------------------------|-------------*|*------------------------------------------------- rG4seq-K-rep2--------------------------------------------------|-------------*|*-------------------------------------------------	NUDT3|ENSG00000272325.2;RPS10-NUDT3|ENSG00000270800.3	ENST00000607016.2;ENST00000639725.1;ENST00000639877.1	3UTR
chr6	34425830	34425832	potential G-quadruplex & G>=40%	141	-	chr6:34425830-34425890:-	FALSE	5'- |GAGGCTTATTTTATGGGGTAGGGGGCCGCTGGTAGGCGAAGATTGTCCGAGGGAGAGGGG|GAGGATGAAG -3' rG4seq-K-rep1|----------------------------------------------------------**|---------- rG4seq-K-rep2|----------------------------------------------------------*-|----------	RPS10-NUDT3|ENSG00000270800.3;RPS10|ENSG00000124614.16	ENST00000344700.8;ENST00000480942.1;ENST00000494077.6;ENST00000621356.3;ENST00000639725.1;ENST00000639877.1;ENST00000644393.1;ENST00000644700.1;ENST00000648437.1	5UTR
chr6	34425865	34425867	potential G-quadruplex & G>=40%	52	-	chr6:34425865-34425925:-	FALSE	5'- |CCCACACACCGATTTCTGAGTAGCGATAGGGGCTGGAGGCTTATTTTATGGGGTAGGGGG|CCGCTGGTAG -3' rG4seq-K-rep1|----------------------------------------------------------**|---------- rG4seq-K-rep2|----------------------------------------------------------**|----------	RPS10-NUDT3|ENSG00000270800.3;RPS10|ENSG00000124614.16	ENST00000344700.8;ENST00000480942.1;ENST00000494077.6;ENST00000621356.3;ENST00000639725.1;ENST00000639877.1;ENST00000644393.1;ENST00000644700.1;ENST00000648437.1	5UTR
chr6	35573844	35573846	bulges	57	-	chr6:35573845-35573874:-	FALSE	5'- ATGATGCCAGCTGTCTCCCACGTGTGTATTATGGTTCACCAGGGGGAACT|GGCAAAAGTGTGTGTGGGGAGGGGAAGGG|TGTGTGAGTGGTTCTGAGCAAATAACTACAGGGTGCCCATTACCACTCAA -3' rG4seq-K-rep1--------------------------------------------------|----------------------------*|*------------------------------------------------- rG4seq-K-rep2--------------------------------------------------|----------------------------*|*-------------------------------------------------	FKBP5|ENSG00000096060.14	ENST00000357266.8;ENST00000536438.5;ENST00000539068.5	3UTR
chr6	36493958	36493960	potential G-quadruplex & G>=40%	12	-	chr6:36493958-36494018:-	FALSE	5'- |TGGGTAAAGAGAAGGAACTGCGGTGTTGGGAGAGTCTTTGTGTTGGGGAGTGGCAGGGGA|TGATTTGTTT -3' rG4seq-K-rep1|----------------------------------------------------------*-|---------- rG4seq-K-rep2|-----------------------------------------------------------*|----------	STK38|ENSG00000112079.9	ENST00000229812.8	3UTR
chr6	36968710	36968711	bulges	308	-	chr6:36968711-36968744:-	FALSE	5'- CAGCCCAGCCGGGCTTCAGTTCCATATTTGCCATGTGTCTGTCCAGATGT|GGGGTTGAGCGGGGGTGGGGCTGCACCCAGTGG|ATTGGGTCACCCGGCAGACCTAGGGAAGGTGAGGCGAGGTGGGGAGTTGG -3' rG4seq-K-rep1--------------------------------------------------|---------------------------------|*------------------------------------------------- rG4seq-K-rep2--------------------------------------------------|---------------------------------|*-------------------------------------------------	MTCH1|ENSG00000137409.19	ENST00000373616.9;ENST00000373627.9	3UTR
chr6	36968724	36968726	two-quartet	241	-	chr6:36968724-36968744:-	FALSE	5'- CAGCCCAGCCGGGCTTCAGTTCCATATTTGCCATGTGTCTGTCCAGATGT|GGGGTTGAGCGGGGGTGGGG|CTGCACCCAGTGGATTGGGTCACCCGGCAGACCTAGGGAAGGTGAGGCGA -3' rG4seq-K-rep1--------------------------------------------------|------------------**|-------------------------------------------------- rG4seq-K-rep2--------------------------------------------------|------------------**|--------------------------------------------------	MTCH1|ENSG00000137409.19	ENST00000373616.9;ENST00000373627.9	3UTR
chr6	38676693	38676694	two-quartet	1128	-	chr6:38676694-38676714:-	FALSE	5'- CTTCTTATTATAAAGTACATTTAAAGTTCAAGGACTAACCTTATTTATTT|GGGAAAGGGGAGGAGGAAGG|AAATGATATGGTACCCAGACACTGGGCTAGGCTGCAACTTTATCTCATTT -3' rG4seq-K-rep1--------------------------------------------------|--------------------|*------------------------------------------------- rG4seq-K-rep2--------------------------------------------------|--------------------|*-------------------------------------------------	GLO1|ENSG00000124767.7	ENST00000373365.5;ENST00000470973.1	3UTR
chr6	42963923	42963924	canonical/G3L1-7	8	-	chr6:42963924-42963945:-	FALSE	5'- CATGAAAGGTTGGAGTGAGAAAGAGCAGGGTTGTGGGAGGAGTAAGCCCT|GGGAGAGGGTGGGGGGGTGGG|CAGCATGGGAGCCTGATCCTTCTGACATAAATAAACACAATGCATGCAGG -3' rG4seq-K-rep1--------------------------------------------------|---------------------|*------------------------------------------------- rG4seq-K-rep2--------------------------------------------------|---------------------|*-------------------------------------------------	PEX6|ENSG00000124587.14	ENST00000304611.13	3UTR
chr6	43040322	43040323	bulges	35	-	chr6:43040321-43040360:-	FALSE	5'- GTGGCAAGGAGCACAAGAGCGAGAAGGAAGAGGAAGCTGGGGCAGCAGCA|GTGGTGGATGTGGCGGAGGGAGAGGAGGAAGAGGAGGAG|AATGAGGACCTCTACTATGAAGGGGCAATGCCAGAAGTGTCTGTGCTTGT -3' rG4seq-K-rep1--------------------------------------------------|-------------------------------------*-|-------------------------------------------------- rG4seq-K-rep2--------------------------------------------------|-------------------------------------*-|--------------------------------------------------	CUL7|ENSG00000044090.8	ENST00000265348.7;ENST00000535468.1	CDS
chr6	44254447	44254449	potential G-quadruplex & G>=40%	124	-	chr6:44254447-44254507:-	FALSE	5'- |GTTTATTCTGAGCCCCGGGGGTAGACAGTCCTCAGTGAGGGGTTTTGGGGAGTTTGGGGT|CAAGAGAGCA -3' rG4seq-K-rep1|----------------------------------------------------------**|---------- rG4seq-K-rep2|----------------------------------------------------------**|----------	SLC35B2|ENSG00000157593.19	ENST00000393810.5;ENST00000393812.4;ENST00000495706.1;ENST00000537814.2;ENST00000538577.5;ENST00000615337.4;ENST00000619636.4	3UTR
chr6	44254813	44254814	bulges	133	-	chr6:44254813-44254831:-	FALSE	5'- AGGCCTTTGCCATCCTTCTTTCCTGCCTTCTCTATGGCCACACTGTCACT|GTGGTGGGAGGGCTGGGG|GTGGCTGTGGTCTTTGCTGCCCTCCTGCTCAGAGTCTACGCGCGGGGCCG -3' rG4seq-K-rep1--------------------------------------------------|-----------------*|-------------------------------------------------- rG4seq-K-rep2--------------------------------------------------|-----------------*|--------------------------------------------------	SLC35B2|ENSG00000157593.19	ENST00000393810.5;ENST00000393812.4;ENST00000495706.1;ENST00000537814.2;ENST00000538577.5;ENST00000615337.4;ENST00000619636.4	3UTR;CDS
chr6	44299006	44299008	bulges	48	-	chr6:44299008-44299042:-	FALSE	5'- ACAGCCAATGCAGAGGCCGTGAGGTGGCCAGTGCCACTGAGCAGTGAGCT|GGGATAGGGGCAGGTGAGGAGGCTGGAGAGCGGG|GTCAGACAAACAATATGCTTATTAAAACAAGTTGTACAGCACCTGCCTCA -3' rG4seq-K-rep1--------------------------------------------------|----------------------------------|**------------------------------------------------ rG4seq-K-rep2--------------------------------------------------|----------------------------------|-*------------------------------------------------	AARS2|ENSG00000124608.5	ENST00000244571.5	3UTR
chr6	52499872	52499875	bulges	19	-	chr6:52499873-52499906:-	FALSE	5'- GCACTATTAATAAATTGCATGTGTTCCTTTTGAAGGTAGGGGATGGTTCT|GGGTGAGAGGGGAGCAGGCTGAGCCGGCGGGGG|ATCTGCTGTCCTCCCTTTTGAGTCAGTTCTAATCCCATGTGTGTCTGGGC -3' rG4seq-K-rep1--------------------------------------------------|-------------------------------**|*------------------------------------------------- rG4seq-K-rep2--------------------------------------------------|-------------------------------*-|--------------------------------------------------	TRAM2|ENSG00000065308.5	ENST00000182527.4	3UTR
chr6	73520864	73520866	bulges	18	-	chr6:73520865-73520883:-	FALSE	5'- ATTACTTCCACGCCCCTGGCTGCAGTACGTGATTCTTGATCCCGAGCTTC|GGGTTGGAAGTGGGTGGG|AGAGTTCGAGGCCTTGCGCTTAAGGAGCCCCTTCGCCTCGTGCTTGAGTT -3' rG4seq-K-rep1--------------------------------------------------|-----------------*|*------------------------------------------------- rG4seq-K-rep2--------------------------------------------------|-----------------*|--------------------------------------------------	EEF1A1|ENSG00000156508.18	ENST00000309268.11;ENST00000316292.13;ENST00000331523.6;ENST00000356303.6;ENST00000455918.1;ENST00000610520.4;ENST00000615060.4	5UTR
chr6	75253096	75253098	canonical/G3L1-7	117	-	chr6:75253097-75253119:-	FALSE	5'- TTGTTGGTTAAGCTGTAAGGTTTTGTTCTTTGTGAACATGGGTATTTTGA|GGGGAGGGTGGAGGGAGTAGGG|AAGTGGTCCTTTTACAAGAATTTTGATGCATAAGTGTCTATTGTAGGGTT -3' rG4seq-K-rep1--------------------------------------------------|----------------------|*------------------------------------------------- rG4seq-K-rep2--------------------------------------------------|---------------------*|*-------------------------------------------------	TMEM30A|ENSG00000112697.16	ENST00000230461.11	3UTR
chr6	75253103	75253105	longloop	69	-	chr6:75253104-75253130:-	FALSE	5'- TGACACATTTTTTGTTGGTTAAGCTGTAAGGTTTTGTTCTTTGTGAACAT|GGGTATTTTGAGGGGAGGGTGGAGGG|AGTAGGGAAGTGGTCCTTTTACAAGAATTTTGATGCATAAGTGTCTATTG -3' rG4seq-K-rep1--------------------------------------------------|-------------------------*|*------------------------------------------------- rG4seq-K-rep2--------------------------------------------------|-------------------------*|*-------------------------------------------------	TMEM30A|ENSG00000112697.16	ENST00000230461.11	3UTR
chr6	85610445	85610446	potential G-quadruplex & G>=40%	62	-	chr6:85610445-85610505:-	FALSE	5'- |ATATGGAGCTCTGGGTTTTCAAGACTATTTGGCATTCTTAATTTGGGGACTTGGGAGGGA|AACTGATAAA -3' rG4seq-K-rep1|-----------------------------------------------------------*|---------- rG4seq-K-rep2|-----------------------------------------------------------*|----------	AL589666.1|ENSG00000271793.1;SYNCRIP|ENSG00000135316.17	ENST00000355238.10;ENST00000503906.1;ENST00000616122.4	3UTR;non_coding
chr6	85615022	85615023	G>=40%	296	-	chr6:85615022-85615082:-	FALSE	5'- |CCTCCCCGCGGTAGAGCCGGTTATTCACAGAGAGGAGGTCCTGGATCAGCAAGAGGCGTT|CGAGGTGCGA -3' rG4seq-K-rep1|-----------------------------------------------------------*|---------- rG4seq-K-rep2|-----------------------------------------------------------*|----------	AL589666.1|ENSG00000271793.1;SYNCRIP|ENSG00000135316.17	ENST00000355238.10;ENST00000369622.7;ENST00000503906.1;ENST00000616122.4	CDS
chr6	85642993	85642997	canonical/G3L1-7	121	-	chr6:85642994-85643026:-	FALSE	5'- CTGGAGGAGGGCAGGGGCTGAGGGAGTGAGTGAAGCGGACGCGCGAGGGA|GGGGAGGGAAGGGAAGGGAAGGGAAGGGGGGG|TCACGCGGGGGCGCGCGCGCGCACCGGGAGCGCGCTCGGAGGCGAGTGGA -3' rG4seq-K-rep1--------------------------------------------------|-----------------------------***|*------------------------------------------------- rG4seq-K-rep2--------------------------------------------------|-------------------------------*|*-------------------------------------------------	SYNCRIP|ENSG00000135316.17	ENST00000369622.7;ENST00000444272.1	5UTR
chr6	85678674	85678676	longloop	97	-	chr6:85678675-85678706:-	FALSE	5'- AGCTACTGGCTGCGCACTTCGGTCTTTTACGTCGGCCTTCGCGAGCGTCT|GGGCGGGTGGTAGGTGAGTGGGTATTGCGGG|CTAGTATCCGAGCAAAAGATGGTGGCGCAGGCCGAGTTAAGAGCTTTAAT -3' rG4seq-K-rep1--------------------------------------------------|------------------------------*|-------------------------------------------------- rG4seq-K-rep2--------------------------------------------------|------------------------------*|*-------------------------------------------------	SNHG5|ENSG00000203875.12	ENST00000369605.9;ENST00000414002.6;ENST00000420199.6;ENST00000425170.2;ENST00000427501.6;ENST00000428833.6;ENST00000431043.2;ENST00000433843.2;ENST00000435947.6;ENST00000587692.6;ENST00000589187.5;ENST00000622963.4;ENST00000623001.4;ENST00000623163.4;ENST00000623901.4;ENST00000623910.4;ENST00000650155.1;ENST00000652832.1;ENST00000654795.1;ENST00000655116.1;ENST00000655834.1;ENST00000655847.1;ENST00000655881.1;ENST00000656092.1;ENST00000656441.1;ENST00000657203.1;ENST00000657339.1;ENST00000657398.1;ENST00000658077.1;ENST00000658383.1;ENST00000658584.1;ENST00000658742.1;ENST00000658836.1;ENST00000658871.1;ENST00000658919.1;ENST00000659276.1;ENST00000659484.1;ENST00000659725.1;ENST00000659811.1;ENST00000660318.1;ENST00000660580.1;ENST00000660949.1;ENST00000661011.1;ENST00000661360.1;ENST00000661487.1;ENST00000662245.1;ENST00000662914.1;ENST00000663073.1;ENST00000663133.1;ENST00000663448.1;ENST00000664198.1;ENST00000664396.1;ENST00000664449.1;ENST00000665041.1;ENST00000665113.1;ENST00000665270.1;ENST00000666607.1;ENST00000666667.1;ENST00000666912.1;ENST00000667289.1;ENST00000667421.1;ENST00000667545.1;ENST00000667622.1;ENST00000667637.1;ENST00000667693.1;ENST00000668100.1;ENST00000668505.1;ENST00000668512.1;ENST00000669160.1;ENST00000669413.1;ENST00000669678.1;ENST00000669824.1;ENST00000670094.1;ENST00000670327.1;ENST00000670410.1;ENST00000671327.1;ENST00000671650.1	non_coding
chr6	85678683	85678685	bulges	62	-	chr6:85678684-85678706:-	FALSE	5'- AGCTACTGGCTGCGCACTTCGGTCTTTTACGTCGGCCTTCGCGAGCGTCT|GGGCGGGTGGTAGGTGAGTGGG|TATTGCGGGCTAGTATCCGAGCAAAAGATGGTGGCGCAGGCCGAGTTAAG -3' rG4seq-K-rep1--------------------------------------------------|---------------------*|*------------------------------------------------- rG4seq-K-rep2--------------------------------------------------|---------------------*|*-------------------------------------------------	SNHG5|ENSG00000203875.12	ENST00000369605.9;ENST00000414002.6;ENST00000420199.6;ENST00000425170.2;ENST00000427501.6;ENST00000428833.6;ENST00000431043.2;ENST00000433843.2;ENST00000435947.6;ENST00000587692.6;ENST00000589187.5;ENST00000622963.4;ENST00000623001.4;ENST00000623163.4;ENST00000623901.4;ENST00000623910.4;ENST00000650155.1;ENST00000652832.1;ENST00000654795.1;ENST00000655116.1;ENST00000655834.1;ENST00000655847.1;ENST00000655881.1;ENST00000656092.1;ENST00000656441.1;ENST00000657203.1;ENST00000657339.1;ENST00000657398.1;ENST00000658077.1;ENST00000658383.1;ENST00000658584.1;ENST00000658742.1;ENST00000658836.1;ENST00000658871.1;ENST00000658919.1;ENST00000659276.1;ENST00000659484.1;ENST00000659725.1;ENST00000659811.1;ENST00000660318.1;ENST00000660580.1;ENST00000660949.1;ENST00000661011.1;ENST00000661360.1;ENST00000661487.1;ENST00000662245.1;ENST00000662914.1;ENST00000663073.1;ENST00000663133.1;ENST00000663448.1;ENST00000664198.1;ENST00000664396.1;ENST00000664449.1;ENST00000665041.1;ENST00000665113.1;ENST00000665270.1;ENST00000666607.1;ENST00000666667.1;ENST00000666912.1;ENST00000667289.1;ENST00000667421.1;ENST00000667545.1;ENST00000667622.1;ENST00000667637.1;ENST00000667693.1;ENST00000668100.1;ENST00000668505.1;ENST00000668512.1;ENST00000669160.1;ENST00000669413.1;ENST00000669678.1;ENST00000669824.1;ENST00000670094.1;ENST00000670327.1;ENST00000670410.1;ENST00000671327.1;ENST00000671650.1	non_coding
chr6	87702212	87702214	potential G-quadruplex & G>=40%	205	-	chr6:87702212-87702272:-	FALSE	5'- |GTTGTTATTGACGCCATATTGGGGCCGGCGGCGGGTGGGAGAGTTCTACGAGGGAGGGGA|AGCGGTTGGA -3' rG4seq-K-rep1|----------------------------------------------------------**|---------- rG4seq-K-rep2|----------------------------------------------------------*-|----------	AKIRIN2|ENSG00000135334.9	ENST00000257787.6	5UTR
chr6	93240968	93240970	canonical/G3L1-7	36	-	chr6:93240969-93240991:-	FALSE	5'- TCCTTCAGCAATATACCTCATCTGCCTTAAATTTTTTACAGCTCTTTACA|GGGAAAGGGGAGAAGGGATGGG|AAAGACACACAGCACAATAGGAAGTGTATGATTACATCACTATCTCGTTT -3' rG4seq-K-rep1--------------------------------------------------|----------------------|*------------------------------------------------- rG4seq-K-rep2--------------------------------------------------|---------------------*|*-------------------------------------------------	EPHA7|ENSG00000135333.14	ENST00000369303.9	3UTR
chr6	93419449	93419450	potential G-quadruplex & G>=40%	48	-	chr6:93419449-93419509:-	FALSE	5'- |AGTGGGGGGGAAATTAAAAAAAGCTAAACGTGGAGCAGCCGATCGGGGACCGAGAAGGGG|AATCGATGCA -3' rG4seq-K-rep1|-----------------------------------------------------------*|---------- rG4seq-K-rep2|-----------------------------------------------------------*|----------	EPHA7|ENSG00000135333.14	ENST00000369297.1;ENST00000369303.9	5UTR
chr6	99376162	99376164	potential G-quadruplex & G>=40%	110	-	chr6:99376162-99376222:-	FALSE	5'- |ATTTTCTTCCTGAGGGTAACAGTTTTTTTAATGCCATTAGCCTCTAGGGCGGCTTGGGGC|TTCAGTTATT -3' rG4seq-K-rep1|----------------------------------------------------------**|---------- rG4seq-K-rep2|----------------------------------------------------------*-|----------	COQ3|ENSG00000132423.12	ENST00000254759.8;ENST00000369240.5;ENST00000479163.1	CDS
chr6	105099887	105099889	two-quartet	28	-	chr6:105099888-105099905:-	FALSE	5'- TTTGGAGTCACCATGTTGTGCACACTCTGGTGTGGGAAACACTTTATGTA|GGGTGGGAGGACAGGGG|AGTTAAATGGCTGGGCAGGTGCCACAGGATGAGGCCACTGAAAGATCTGC -3' rG4seq-K-rep1--------------------------------------------------|-----------------|*------------------------------------------------- rG4seq-K-rep2--------------------------------------------------|----------------*|--------------------------------------------------	BVES|ENSG00000112276.14	ENST00000314641.10	3UTR
chr6	107958012	107958015	bulges	115	-	chr6:107958011-107958041:-	FALSE	5'- CGGGCCGGGGCGTTGGGAGCGGGAGTGCAGAGCGTGGTCGTGGCGGCGGC|GGTGAGAAGAGCGAGGCGGAGGAGGGGGTG|CCATGGCCGGGCAGCAGTTCCAGTACGATGACAGTGGGAACACCTTCTTC -3' rG4seq-K-rep1--------------------------------------------------|--------------------------*-*-|-------------------------------------------------- rG4seq-K-rep2--------------------------------------------------|----------------------------*-|--------------------------------------------------	SEC63|ENSG00000025796.14	ENST00000369002.9;ENST00000446496.1;ENST00000460009.1	5UTR
chr6	107958067	107958068	canonical/G3L1-7	66	-	chr6:107958068-107958090:-	FALSE	5'- TGGGGGCGGGGAGGAGAGGCGGCGGCGGCAGTGTCCAAGCTACGCCACTC|GGGCCGGGGCGTTGGGAGCGGG|AGTGCAGAGCGTGGTCGTGGCGGCGGCGGTGAGAAGAGCGAGGCGGAGGA -3' rG4seq-K-rep1--------------------------------------------------|----------------------|*------------------------------------------------- rG4seq-K-rep2--------------------------------------------------|----------------------|*-------------------------------------------------	SEC63|ENSG00000025796.14	ENST00000369002.9;ENST00000446496.1	5UTR
chr6	108261041	108261042	G>=40%	106	-	chr6:108261041-108261101:-	FALSE	5'- |GCTTGAGGGGCGCGGGGAGGAGCTTCGCGTGCGGGGTGAACGCCCGCTCTACGTGCTCGT|TCTCTTCGCG -3' rG4seq-K-rep1|-----------------------------------------------------------*|---------- rG4seq-K-rep2|-----------------------------------------------------------*|----------	SNX3|ENSG00000112335.15	ENST00000349379.5;ENST00000368979.6	5UTR
chr7	1541591	1541592	bulges	16	+	chr7:1541575-1541591:+	FALSE	5'- GGATGCAGCTGGCTTGTAGAAGAGCTCAGGAGTGAGCCTGGCACTCCAGA|GGGCGCGGCGGGTGGG|GAGGCAGCAGGCACCAGTCCAGGAGAGCTTCGTGGACGTGGCTCCTGCGC -3' rG4seq-K-rep1--------------------------------------------------|----------------|*------------------------------------------------- rG4seq-K-rep2--------------------------------------------------|----------------|*-------------------------------------------------	MAFK|ENSG00000198517.10	ENST00000343242.9;ENST00000403150.5	3UTR
chr7	2249858	2249859	two-quartet	170	+	chr7:2244711-2244726:+,chr7:2249856-2249858:+	TRUE	5'- GGCCGGTGGAATGGCTTTGGGGGCAAAGTGCAAGAAGGAGAGACCATCGA|GGATGGGGCTAGGAGGG|AGCTGCAGGAGGAGAGCGGTCTGACAGTGGACGCCCTGCACAAGGTGGGC -3' rG4seq-K-rep1--------------------------------------------------|-----------------|*------------------------------------------------- rG4seq-K-rep2--------------------------------------------------|-----------------|*-------------------------------------------------	NUDT1|ENSG00000106268.15	ENST00000339737.6;ENST00000343985.8;ENST00000356714.5;ENST00000397046.5;ENST00000397048.5;ENST00000397049.2;ENST00000471348.1;ENST00000487426.1	CDS
chr7	2663432	2663433	longloop	28	+	chr7:2663404-2663432:+	FALSE	5'- TCTGCCCTGGCCTTCCTCTGTGAACCCCTCCTTTCTTTGTGCTGGTGTCT|GGGACCAAAAAGGGGGAATATGGGAGGG|CAGAGTGGGGAGGGGAGTCCATGGGCCTGGGGCCCCAAGCCGGGGCGTCT -3' rG4seq-K-rep1--------------------------------------------------|----------------------------|*------------------------------------------------- rG4seq-K-rep2--------------------------------------------------|----------------------------|*-------------------------------------------------	TTYH3|ENSG00000136295.15	ENST00000258796.12;ENST00000403167.5;ENST00000407643.5	3UTR
chr7	2663446	2663447	canonical/G3L1-7	78	+	chr7:2663425-2663447:+	FALSE	5'- GAACCCCTCCTTTCTTTGTGCTGGTGTCTGGGACCAAAAAGGGGGAATAT|GGGAGGGCAGAGTGGGGAGGGG|AGTCCATGGGCCTGGGGCCCCAAGCCGGGGCGTCTGAGCTCCCCAGGCAT -3' rG4seq-K-rep1--------------------------------------------------|---------------------*|-------------------------------------------------- rG4seq-K-rep2--------------------------------------------------|---------------------*|--------------------------------------------------	TTYH3|ENSG00000136295.15	ENST00000258796.12;ENST00000403167.5;ENST00000407643.5	3UTR
chr7	5605989	5605990	longloop	167	+	chr7:5605966-5605989:+	FALSE	5'- CAAGCCTGTCAGTGGCCCTCCCTGGTGCACTGTCCCCGAAACCCCTGCTT|GGGAAGGGAAGCTGTCGGGTGGG|CTAGGACTGACCCTTGTGGTGTTTTTTTGGGTGGTGGCTGGAAACAGCCC -3' rG4seq-K-rep1--------------------------------------------------|-----------------------|*------------------------------------------------- rG4seq-K-rep2--------------------------------------------------|-----------------------|*-------------------------------------------------	FSCN1|ENSG00000075618.18	ENST00000382361.8;ENST00000473330.1	3UTR
chr7	5606155	5606156	bulges	112	+	chr7:5606131-5606156:+	FALSE	5'- AGCGGCAGGGCGTGACGGCCACAGGGTCTGCCCGCTGCACGTTCTGCCAA|GGTGGTGGTGGCGGGCGGGTAGGGG|TGTGGGGGCCGTCTTCCTCCTGTCTCTTTCCTTTCACCCTAGCCTGACTG -3' rG4seq-K-rep1--------------------------------------------------|------------------------*|-------------------------------------------------- rG4seq-K-rep2--------------------------------------------------|------------------------*|--------------------------------------------------	FSCN1|ENSG00000075618.18	ENST00000382361.8;ENST00000473330.1	3UTR
chr7	5606161	5606165	canonical/G3L1-7	217	+	chr7:5606143-5606164:+	FALSE	5'- TGACGGCCACAGGGTCTGCCCGCTGCACGTTCTGCCAAGGTGGTGGTGGC|GGGCGGGTAGGGGTGTGGGGG|CCGTCTTCCTCCTGTCTCTTTCCTTTCACCCTAGCCTGACTGGAAGCAGA -3' rG4seq-K-rep1--------------------------------------------------|------------------***|*------------------------------------------------- rG4seq-K-rep2--------------------------------------------------|------------------***|*-------------------------------------------------	FSCN1|ENSG00000075618.18	ENST00000382361.8;ENST00000473330.1	3UTR
chr7	6590170	6590172	bulges	43	+	chr7:6590143-6590173:+	FALSE	5'- GCCTGCTGGCCGGCGGCAGCAGCGATGGCCCCCTGAGCAGGCAGGGAGCA|GGCGGCGGCAGGCGGGCAAGCGGGCGGGTG|CCGCAGCCCAGGCCCGGGTCGCGCCTCTTTGTTTCCACGGGTAGCGGCGC -3' rG4seq-K-rep1--------------------------------------------------|---------------------------**-|-------------------------------------------------- rG4seq-K-rep2--------------------------------------------------|----------------------------*-|--------------------------------------------------	C7orf26|ENSG00000146576.13	ENST00000344417.10;ENST00000359073.9	5UTR
chr7	6643035	6643036	bulges	24	+	chr7:6643001-6643035:+	FALSE	5'- TTCAGGAAAAGGGCCTGCAGGCCTCCCGGGCTCCAGCCACTCCTAGGGAT|GAGGACCTGGAGGAGGAGGAAGAGGAGGAGGAGG|ATGAGGACGAGGATGATTTGCTGACGGCTGGGTGTCAGGAGCTGGTGACG -3' rG4seq-K-rep1--------------------------------------------------|----------------------------------|*------------------------------------------------- rG4seq-K-rep2--------------------------------------------------|----------------------------------|*-------------------------------------------------	ZNF316|ENSG00000205903.7	ENST00000382252.6;ENST00000427912.2	5UTR;CDS
chr7	6655059	6655060	bulges	54	+	chr7:6655031-6655062:+	FALSE	5'- CAACCGGGTGTGGCGGCGAGGGAGGGGCCCGGCCACCCAGGTGGGCCAGC|GGGATGCCTGGGAGGCCGGTGGGTTTGGCTG|ACCACTTCTTCCCATTCCTCAGTGAGAGACTTGGGCCCTCCCGGTCATCC -3' rG4seq-K-rep1--------------------------------------------------|----------------------------*--|-------------------------------------------------- rG4seq-K-rep2--------------------------------------------------|----------------------------*--|--------------------------------------------------	ZNF316|ENSG00000205903.7	ENST00000382252.6	3UTR
chr7	6656111	6656113	longloop	12	+	chr7:6656076-6656112:+	FALSE	5'- GTGTAGACATGGCCTTGGGGGCTGAGCGCAGCAGCCAGGCTGCCAGGGCT|GGGGGCGGGTAGGAGGCACGGTAGTTGGTGGGTGGG|AAGAGGGCCTGGGTGGTGGCGGTCAGTTAGCCTGGCTGGGTGAGGTTGGT -3' rG4seq-K-rep1--------------------------------------------------|------------------------------------|*------------------------------------------------- rG4seq-K-rep2--------------------------------------------------|-----------------------------------*|*-------------------------------------------------	ZNF316|ENSG00000205903.7	ENST00000382252.6	3UTR
chr7	23105782	23105783	potential G-triplex & G>=40%	27	+	chr7:23105723-23105783:+	FALSE	5'- |GACTCTCCTCATAGTGCCCCCGCCTCCTTGCGCGAAGTGCGCAGGCTCCTGGGCAGGGCT|CGGGTTCTGC -3' rG4seq-K-rep1|-----------------------------------------------------------*|---------- rG4seq-K-rep2|-----------------------------------------------------------*|----------	KLHL7|ENSG00000122550.18	ENST00000479288.5;ENST00000521082.5	5UTR
chr7	23299569	23299570	bulges	196	+	chr7:23299547-23299571:+	FALSE	5'- GCCGGGCTTGCCAGACCCCAAACTTTGTCCGCGGCCTGCACAGCGAGCCT|GGGCTGGAGGAGCGGGCGGAGGGG|ACGGTCAACGAGGGACGCCCAGAATCGGACGCGGCAGATCATACTGGTCC -3' rG4seq-K-rep1--------------------------------------------------|----------------------*-|-------------------------------------------------- rG4seq-K-rep2--------------------------------------------------|----------------------*-|--------------------------------------------------	MALSU1|ENSG00000156928.4	ENST00000287543.4;ENST00000466681.1;ENST00000479974.1;ENST00000481564.1	CDS
chr7	24573439	24573441	longloop	29	+	chr7:24573399-24573440:+	FALSE	5'- GGCTGCGCGCGCGGAGGCAGCGGCGGGGGCGACCGGAGCTGGGGCAGAGT|GGGGAGCGAGGGAGGGGGAGGAGAGAGAGGGAGGCGGAGGG|CAGTGAGAGACGCATTTCCAGTTCTCAACTACGAGCCACGAGTTTGCAGA -3' rG4seq-K-rep1--------------------------------------------------|-----------------------------------------|*------------------------------------------------- rG4seq-K-rep2--------------------------------------------------|----------------------------------------*|--------------------------------------------------	MPP6|ENSG00000105926.15	ENST00000222644.9;ENST00000409761.5;ENST00000432190.5	5UTR
chr7	27099856	27099858	bulges	118	+	chr7:27099834-27099859:+	FALSE	5'- TTTGCCTGAACCCATCAACAGCTGGGAGATTAATCAACCACACTGAAAAT|GTGGAGGGATTTATGGGGGAGGGGG|TTGAAATGTGGGTGTTTGAAACAAAAGTGTATAAACAAATGAATTGTTGA -3' rG4seq-K-rep1--------------------------------------------------|----------------------**-|-------------------------------------------------- rG4seq-K-rep2--------------------------------------------------|----------------------**-|--------------------------------------------------	HOTAIRM1|ENSG00000233429.9;RF01977|ENSG00000274864.1;RF01978|ENSG00000274396.1	ENST00000425358.2;ENST00000428939.3;ENST00000429611.7;ENST00000434063.3;ENST00000593300.1;ENST00000617934.1;ENST00000619974.1	non_coding
chr7	27099870	27099872	longloop	204	+	chr7:27099839-27099871:+	FALSE	5'- CTGAACCCATCAACAGCTGGGAGATTAATCAACCACACTGAAAATGTGGA|GGGATTTATGGGGGAGGGGGTTGAAATGTGGG|TGTTTGAAACAAAAGTGTATAAACAAATGAATTGTTGATAACTTAGTTAT -3' rG4seq-K-rep1--------------------------------------------------|-------------------------------*|*------------------------------------------------- rG4seq-K-rep2--------------------------------------------------|--------------------------------|*-------------------------------------------------	HOTAIRM1|ENSG00000233429.9;RF01978|ENSG00000274396.1	ENST00000425358.2;ENST00000428939.3;ENST00000429611.7;ENST00000434063.3;ENST00000593300.1;ENST00000617934.1	non_coding
chr7	30084569	30084570	canonical/G3L1-7	14	+	chr7:30084547-30084569:+	FALSE	5'- TGTTTAGATTTGTATTGTTTCTCTGTCCAAGTCCTTATTCTCTATCTTGT|GGGGAGGGGTGACAGGGGAGGG|TTTTACTTTTTTTGCAAAAATGTTTGAAAATATCTGTCAGATTTTATATT -3' rG4seq-K-rep1--------------------------------------------------|----------------------|*------------------------------------------------- rG4seq-K-rep2--------------------------------------------------|----------------------|*-------------------------------------------------	PLEKHA8|ENSG00000106086.20	ENST00000258679.11;ENST00000396257.6;ENST00000396259.5;ENST00000440706.3;ENST00000449726.6;ENST00000622102.4;ENST00000649443.1	3UTR
chr7	30161259	30161261	bulges	21	+	chr7:30161236-30161260:+	FALSE	5'- AGATCTGATTTCTTACAGAGAGGCATGAAGGAATAGGCAGGACTTAACTT|GGGGTGGGAGGAGATGAATAAGGG|AGAATGGGAGAGTTGGGGTCTGACAGTTACCACCTGAGCCCCAGGAAAAC -3' rG4seq-K-rep1--------------------------------------------------|------------------------|*------------------------------------------------- rG4seq-K-rep2--------------------------------------------------|-----------------------*|*-------------------------------------------------	MTURN|ENSG00000180354.16	ENST00000324453.13;ENST00000324489.5	3UTR
chr7	30161266	30161268	longloop	34	+	chr7:30161236-30161268:+	FALSE	5'- AGATCTGATTTCTTACAGAGAGGCATGAAGGAATAGGCAGGACTTAACTT|GGGGTGGGAGGAGATGAATAAGGGAGAATGGG|AGAGTTGGGGTCTGACAGTTACCACCTGAGCCCCAGGAAAACTGTTTTCA -3' rG4seq-K-rep1--------------------------------------------------|------------------------------**|-------------------------------------------------- rG4seq-K-rep2--------------------------------------------------|-------------------------------*|--------------------------------------------------	MTURN|ENSG00000180354.16	ENST00000324453.13;ENST00000324489.5	3UTR
chr7	30161277	30161279	longloop	47	+	chr7:30161236-30161278:+	FALSE	5'- AGATCTGATTTCTTACAGAGAGGCATGAAGGAATAGGCAGGACTTAACTT|GGGGTGGGAGGAGATGAATAAGGGAGAATGGGAGAGTTGGGG|TCTGACAGTTACCACCTGAGCCCCAGGAAAACTGTTTTCATTTTCACGGC -3' rG4seq-K-rep1--------------------------------------------------|-----------------------------------------*|-------------------------------------------------- rG4seq-K-rep2--------------------------------------------------|-----------------------------------------*|*-------------------------------------------------	MTURN|ENSG00000180354.16	ENST00000324453.13;ENST00000324489.5	3UTR
chr7	32573347	32573348	bulges	26	+	chr7:32573327-32573347:+	FALSE	5'- CAGACTACCTAGTGAGGCACGTGACTGAGAATCGGGATGACGTCTTCCTA|GATGGCACGGGCTGGGAGGG|AGGTGACGAATGGATCCGGGCCCAGTTTGCGGTCTACATTCATGCCCTGC -3' rG4seq-K-rep1--------------------------------------------------|--------------------|*------------------------------------------------- rG4seq-K-rep2--------------------------------------------------|--------------------|*-------------------------------------------------	AVL9|ENSG00000105778.19	ENST00000318709.9;ENST00000409301.5;ENST00000446718.1	CDS
chr7	32573367	32573368	bulges	55	+	chr7:32573335-32573367:+	FALSE	5'- CTAGTGAGGCACGTGACTGAGAATCGGGATGACGTCTTCCTAGATGGCAC|GGGCTGGGAGGGAGGTGACGAATGGATCCGGG|CCCAGTTTGCGGTCTACATTCATGCCCTGCTGGCTGCCACACTGCAATTA -3' rG4seq-K-rep1--------------------------------------------------|--------------------------------|*------------------------------------------------- rG4seq-K-rep2--------------------------------------------------|--------------------------------|*-------------------------------------------------	AVL9|ENSG00000105778.19	ENST00000318709.9;ENST00000409301.5;ENST00000446718.1	CDS
chr7	33005515	33005518	bulges	36	+	chr7:33005484-33005516:+	FALSE	5'- CTCTCAGAAGTTGCATCATTAGCCAGTAGTAGGTGGGTCACATAGTACCT|GGTGTACACATCGGGGTGGGTTGATATATGGG|GTGAGAAGTTTGGGCTGATCGCCAGTGATAGTAAACAAAATCTGTGCAGA -3' rG4seq-K-rep1--------------------------------------------------|-------------------------------*|-*------------------------------------------------ rG4seq-K-rep2--------------------------------------------------|--------------------------------|**------------------------------------------------	FKBP9|ENSG00000122642.11	ENST00000242209.9;ENST00000471066.1;ENST00000490776.3;ENST00000538336.5	3UTR
chr7	33005529	33005531	bulges	52	+	chr7:33005496-33005529:+	FALSE	5'- GCATCATTAGCCAGTAGTAGGTGGGTCACATAGTACCTGGTGTACACATC|GGGGTGGGTTGATATATGGGGTGAGAAGTTTGG|GCTGATCGCCAGTGATAGTAAACAAAATCTGTGCAGAGGGCCTTAGCATG -3' rG4seq-K-rep1--------------------------------------------------|---------------------------------|-*------------------------------------------------ rG4seq-K-rep2--------------------------------------------------|---------------------------------|**------------------------------------------------	FKBP9|ENSG00000122642.11	ENST00000242209.9;ENST00000471066.1;ENST00000490776.3;ENST00000538336.5	3UTR
chr7	33129794	33129797	longloop	13	+	chr7:33129760-33129796:+	FALSE	5'- CCTGCCTAGTGTCTTCCAAGGGATAGATGCCGTTTCCTCTGCTGGTCTCT|GGGGGTGACGGGGGGCGCAGGGGAGCTTCTTGGGGG|AATCACTCCAACTCTGTGGAGCTGGTGGTGCTGCCTGGTGGGGCTCTCTC -3' rG4seq-K-rep1--------------------------------------------------|-----------------------------------*|*------------------------------------------------- rG4seq-K-rep2--------------------------------------------------|----------------------------------*-|--------------------------------------------------	BBS9|ENSG00000122507.20	ENST00000242067.10;ENST00000350941.7;ENST00000355070.6;ENST00000396127.6;ENST00000432983.5;ENST00000433714.5;ENST00000465037.5;ENST00000482941.1	5UTR
chr7	35801207	35801208	longloop	46	+	chr7:35801182-35801209:+	FALSE	5'- TGCGGAATCGGCGTAGGCGCCTTTGGAGAATCGGCGGGCTGCGCTCCGCT|GGGGCTGGTCGCGGAGGGGGGGAGGGG|ATGTCGGTCAGTGCGAGATCCGCTGCTGCTGAGGAGAGGAGCGTCAACAG -3' rG4seq-K-rep1--------------------------------------------------|-------------------------*-|-------------------------------------------------- rG4seq-K-rep2--------------------------------------------------|-------------------------*-|--------------------------------------------------	SEPT7|ENSG00000122545.19	ENST00000350320.10;ENST00000399034.7;ENST00000435235.6;ENST00000635172.1	5UTR
chr7	39686743	39686745	two-quartet	166	+	chr7:39686723-39686744:+	FALSE	5'- GCAAATAAGCCCAAGGGTCAGAATTCTTTGGCTTTACACAAAGTCATCAT|GGTGGGCAGTGGTGGCGTGGG|CAAGTCAGCTCTGACTCTACAGTTCATGTACGATGAGTTTGTGGAGGACT -3' rG4seq-K-rep1--------------------------------------------------|--------------------*|*------------------------------------------------- rG4seq-K-rep2--------------------------------------------------|--------------------*|*-------------------------------------------------	RALA|ENSG00000006451.8	ENST00000005257.7;ENST00000434466.1;ENST00000436179.1;ENST00000468201.1	CDS
chr7	39706560	39706564	bulges	82	+	chr7:39706534-39706563:+	FALSE	5'- AATGTAGCGTGTAAGCTTGTGTTTCTTGGGCAGTCTTTCTTGAAATTGAA|GAGGTGAAATGGGGGTGGGGAGTGGGAGG|AAAGGTGACTTCCTCTGGTGTTTATTATAAAGCTTAAATTTTATATCATT -3' rG4seq-K-rep1--------------------------------------------------|--------------------------**-|*------------------------------------------------- rG4seq-K-rep2--------------------------------------------------|--------------------------**-|*-------------------------------------------------	RALA|ENSG00000006451.8	ENST00000005257.7	3UTR
chr7	40095663	40095665	canonical/G3L1-7	15	+	chr7:40095647-40095664:+	FALSE	5'- GCCTAGCAAAATGCATTTAAATGAAATAGTGGGTTTTATATGAAAACTAT|GGGTGGGGTGGGGAGGG|AAAGTAAGTGCCTTAACAGGTAAGCTTAAGGTCTGAAAAAAATAGTTAAC -3' rG4seq-K-rep1--------------------------------------------------|----------------*|-------------------------------------------------- rG4seq-K-rep2--------------------------------------------------|----------------*|*-------------------------------------------------	CDK13|ENSG00000065883.16	ENST00000181839.10	3UTR
chr7	44051856	44051857	bulges	178	+	chr7:44051828-44051858:+	FALSE	5'- CAGCAGGGAATGTCAGGGCCACCCCTGACCTTCACTGTGACTCTGCTGCA|GAGGGTGGCCTGGAGGAGATGGTGGAGGAG|CTCAACAGCGGGAAGGTGATGTACGCCTTCTGCAGAGTGAAGGACCCCAA -3' rG4seq-K-rep1--------------------------------------------------|----------------------------*-|-------------------------------------------------- rG4seq-K-rep2--------------------------------------------------|----------------------------*-|--------------------------------------------------	DBNL|ENSG00000136279.20;MIR6837|ENSG00000284067.1	ENST00000411855.5;ENST00000423561.6;ENST00000429716.5;ENST00000432854.5;ENST00000439815.5;ENST00000440166.5;ENST00000441840.7;ENST00000441904.5;ENST00000448521.5;ENST00000452943.5;ENST00000456905.5;ENST00000458579.5;ENST00000464762.5;ENST00000468694.5;ENST00000485932.5;ENST00000490734.6;ENST00000494774.5;ENST00000497184.5;ENST00000498733.5;ENST00000620884.1	3UTR;CDS;non_coding
chr7	44212601	44212602	bulges	139	+	chr7:44212581-44212601:+	FALSE	5'- ACTCCGACTGGCTTCTGTAGATGCCAAAGGGCTCTTTTTCAGCTAACCCT|GGGAAGGCTCTGTGGGAGGG|AGGTCGGAGCCAGCTGTTTCTCGATCTTTGGTATATCTTTGGATCTTATT -3' rG4seq-K-rep1--------------------------------------------------|--------------------|*------------------------------------------------- rG4seq-K-rep2--------------------------------------------------|--------------------|*-------------------------------------------------	YKT6|ENSG00000106636.8	ENST00000223369.3;ENST00000421621.2;ENST00000424864.1;ENST00000447123.5;ENST00000496112.5	3UTR
chr7	44212711	44212713	longloop	87	+	chr7:44212679-44212712:+	FALSE	5'- TGGTATATCTTTGGATCTTATTTGTACATTAATGATATTAACACTCCAGT|GGGGGGTGGGGAGTCCCTGATGCTAGGGCTGGG|GTGGGTGGAGTTTGAAGACTCTTGGGAAAGCCTCTCCTGGGGCCACTGTT -3' rG4seq-K-rep1--------------------------------------------------|--------------------------------*|-------------------------------------------------- rG4seq-K-rep2--------------------------------------------------|--------------------------------*|*-------------------------------------------------	YKT6|ENSG00000106636.8	ENST00000223369.3;ENST00000421621.2;ENST00000496112.5	3UTR
chr7	44212716	44212718	longloop	156	+	chr7:44212679-44212717:+	FALSE	5'- TGGTATATCTTTGGATCTTATTTGTACATTAATGATATTAACACTCCAGT|GGGGGGTGGGGAGTCCCTGATGCTAGGGCTGGGGTGGG|TGGAGTTTGAAGACTCTTGGGAAAGCCTCTCCTGGGGCCACTGTTGGGGG -3' rG4seq-K-rep1--------------------------------------------------|-------------------------------------*|*------------------------------------------------- rG4seq-K-rep2--------------------------------------------------|-------------------------------------*|*-------------------------------------------------	YKT6|ENSG00000106636.8	ENST00000223369.3;ENST00000421621.2;ENST00000496112.5	3UTR
chr7	44213005	44213008	canonical/G3L1-7	144	+	chr7:44212983-44213006:+	FALSE	5'- CAAGTCCCACAAAGGTGGCTTGTGGGAGGATTTGGAAGGAGCTGCATTGT|GGGCGGGGAGTGTGTGGGTTGGG|TTCGTACCAGCAAGTAGACTAGGAACTGAGCCCAGGAAAGGGGGATGTTT -3' rG4seq-K-rep1--------------------------------------------------|----------------------*|**------------------------------------------------ rG4seq-K-rep2--------------------------------------------------|----------------------*|*-------------------------------------------------	YKT6|ENSG00000106636.8	ENST00000223369.3;ENST00000421621.2	3UTR
chr7	44214036	44214038	bulges	79	+	chr7:44214009-44214038:+	FALSE	5'- GAGTGGAGTGGGCCTGGATCCGAGGGATGCTACCTCTCCCTTTCCCACTT|GAGGACCCTGGGGAGAGATGGGGGCGGGG|AAAATGGAGGTATGAATTTGGGGTAAGAGGAAGTGAGATCTCCGCTTGCA -3' rG4seq-K-rep1--------------------------------------------------|---------------------------*-|-------------------------------------------------- rG4seq-K-rep2--------------------------------------------------|----------------------------*|--------------------------------------------------	YKT6|ENSG00000106636.8	ENST00000223369.3;ENST00000421621.2	3UTR
chr7	44214059	44214062	bulges	165	+	chr7:44214028-44214061:+	FALSE	5'- CCGAGGGATGCTACCTCTCCCTTTCCCACTTGAGGACCCTGGGGAGAGAT|GGGGGCGGGGAAAATGGAGGTATGAATTTGGGG|TAAGAGGAAGTGAGATCTCCGCTTGCAGGTCAGCCCCTGCCTTGCAGGGC -3' rG4seq-K-rep1--------------------------------------------------|--------------------------------*|*------------------------------------------------- rG4seq-K-rep2--------------------------------------------------|-------------------------------**|*-------------------------------------------------	YKT6|ENSG00000106636.8	ENST00000223369.3;ENST00000421621.2	3UTR
chr7	44708911	44708912	canonical/G3L1-7	86	+	chr7:44708884-44708911:+	FALSE	5'- AGACTTTCTGATGCATCGTTTTCTTTGCTGTGCCAAAGCAGGTCAGAAGA|GGGAGAGGAGGGGCTGGGGGTGAGGGG|CCAGGCCATGGCCAAGGGGCCAGCTGCCCCTCATTTATCACTCTGACCTT -3' rG4seq-K-rep1--------------------------------------------------|---------------------------|*------------------------------------------------- rG4seq-K-rep2--------------------------------------------------|---------------------------|*-------------------------------------------------	OGDH|ENSG00000105953.15	ENST00000222673.6;ENST00000631326.2	3UTR
chr7	44768432	44768434	bulges	71	+	chr7:44768408-44768433:+	FALSE	5'- TGCAGACAGATCAGGGAGGAACCTCCAATGGGTGGGGGACAGTGAGCTTC|GGCCTGGCCGAGGTGGGTGGGTGGG|CTCTCAGATTCAGCTCTGTGTAAAGATTCTCTAGCGGGCTGCGCTCCCAA -3' rG4seq-K-rep1--------------------------------------------------|------------------------*|*------------------------------------------------- rG4seq-K-rep2--------------------------------------------------|------------------------*|*-------------------------------------------------	ZMIZ2|ENSG00000122515.15	ENST00000265346.11;ENST00000309315.9;ENST00000413916.5;ENST00000433667.5;ENST00000441627.5;ENST00000463056.5;ENST00000478045.5	3UTR
chr7	45714046	45714048	longloop	19	+	chr7:45714016-45714047:+	FALSE	5'- CCTCTGCAGCAGCTGGGAAGGAGGCTTAGTGGAGCCCACGTGGGCCTCTG|GGGTGCACATGGGGTGGGAATGCTCCGGGGG|TGACACAGGCCACGGTGGCTCCAGCCAGGACCAGCCAGACCAGCAGAGCA -3' rG4seq-K-rep1--------------------------------------------------|------------------------------*|*------------------------------------------------- rG4seq-K-rep2--------------------------------------------------|-------------------------------|*-------------------------------------------------	ADCY1|ENSG00000164742.16	ENST00000297323.12	3UTR
chr7	45715321	45715323	bulges	23	+	chr7:45715291-45715323:+	FALSE	5'- GTGGAAACCTTGGATCTCGGTCACAGGGAGGAAGGCAGCTAGAAATGGGA|GGGAAGCTTCTGGGTAGGCACCATAGTAGGGG|AATGTCTAAAGACCCACTGCTCTGAGATGTGGTCAGAGAGGTTTCTGTGG -3' rG4seq-K-rep1--------------------------------------------------|-------------------------------*|-------------------------------------------------- rG4seq-K-rep2--------------------------------------------------|------------------------------**|--------------------------------------------------	ADCY1|ENSG00000164742.16	ENST00000297323.12	3UTR
chr7	45715809	45715810	longloop	11	+	chr7:45715779-45715809:+	FALSE	5'- GTGATGCCTGGCGCTTCCAGCTGAGACAGGAGTCCGGACAGAGGTGGGCA|GGGTGGATGGCTTCGGGCAGGGAAGGCGGG|TAGAGGCTGCATGTGGGGGCCCCTGTCTGCCTGTCCTTAGGGTGTGGATT -3' rG4seq-K-rep1--------------------------------------------------|------------------------------|*------------------------------------------------- rG4seq-K-rep2--------------------------------------------------|------------------------------|*-------------------------------------------------	ADCY1|ENSG00000164742.16	ENST00000297323.12	3UTR
chr7	45716777	45716779	longloop	9	+	chr7:45716752-45716779:+	FALSE	5'- CTGTGGCCAGGTGCTGTCACACAGCAAAGGGGACTTTGCAGGTGGAATTA|GGGTTAGGGATCTAAGGATGGGAGGGG|AACTTGGTTTATCTGGGTGGGCTCAGTGACCCCTTGGAATGGCTGAGGGA -3' rG4seq-K-rep1--------------------------------------------------|-------------------------*-|-------------------------------------------------- rG4seq-K-rep2--------------------------------------------------|-------------------------**|--------------------------------------------------	ADCY1|ENSG00000164742.16	ENST00000297323.12	3UTR
chr7	45716799	45716801	longloop	24	+	chr7:45716771-45716800:+	FALSE	5'- CACAGCAAAGGGGACTTTGCAGGTGGAATTAGGGTTAGGGATCTAAGGAT|GGGAGGGGAACTTGGTTTATCTGGGTGGG|CTCAGTGACCCCTTGGAATGGCTGAGGGAGGCAGGAGAGCCTGGAAAGAT -3' rG4seq-K-rep1--------------------------------------------------|----------------------------*|*------------------------------------------------- rG4seq-K-rep2--------------------------------------------------|-----------------------------|*-------------------------------------------------	ADCY1|ENSG00000164742.16	ENST00000297323.12	3UTR
chr7	66075894	66075895	bulges	11	+	chr7:66075877-66075897:+	FALSE	5'- GTGCGGCCAGGCGGAGGTGAGTGCGCGGCGGCCGGAT|GGGCGGGACGGGCGTGGAGG|ACGCCGAGCACCGTGGCGCGCGCTCACGTCCGCGTCCCCAAGGGCTGCGC -3' rG4seq-K-rep1-------------------------------------|-----------------*--|-------------------------------------------------- rG4seq-K-rep2-------------------------------------|-----------------*--|--------------------------------------------------	ASL|ENSG00000126522.16	ENST00000304874.13;ENST00000362000.9;ENST00000380839.8;ENST00000395331.3;ENST00000395332.7;ENST00000487982.5;ENST00000496336.1	5UTR
chr7	66642850	66642852	canonical/G3L1-7	30	+	chr7:66642823-66642851:+	FALSE	5'- ATTCTGAAAGAATCATATCTGTGTATATACATACTGAGTGGGGAAGGATG|GGGGTTGGCAGGGGTTGAGGGAGGTGGG|AACAAACAGTGAGTATGGGAACAGGCAGTCACCTCGAGTGTGGGAGGTCA -3' rG4seq-K-rep1--------------------------------------------------|---------------------------*|*------------------------------------------------- rG4seq-K-rep2--------------------------------------------------|----------------------------|*-------------------------------------------------	AC027644.4|ENSG00000284461.2;KCTD7|ENSG00000243335.9	ENST00000275532.8;ENST00000503687.2;ENST00000638524.1;ENST00000638540.1;ENST00000639828.1;ENST00000639879.1;ENST00000640234.1;ENST00000640385.1;ENST00000640851.1	3UTR;non_coding
chr7	66740715	66740716	bulges	34	+	chr7:66740685-66740717:+	FALSE	5'- GACGTTTACGCGCCGCGCGTAACGTGCGTTCGCTGGCGGTGCCGGGGGCG|GGGCGAGCAGGAGGGTGGGTGTGAGGCGGGAG|CTGGCCGCGGAGCCCAGACCTACCCGGGCGAAGCGGGCGAGCGGTGGTTT -3' rG4seq-K-rep1--------------------------------------------------|------------------------------*-|-------------------------------------------------- rG4seq-K-rep2--------------------------------------------------|------------------------------*-|--------------------------------------------------	AC027644.4|ENSG00000284461.2;RABGEF1|ENSG00000154710.17	ENST00000437078.6;ENST00000503687.2;ENST00000510829.6;ENST00000607882.5	5UTR;non_coding
chr7	70791907	70791909	potential G-quadruplex & G>=40%	60	+	chr7:70791849-70791909:+	FALSE	5'- |TGAGGACATGAGCAACCAGTGCCAGGGAGGGTGGGATTTGCCAGATGCCAAAATCAGGGG|ACGGGTGGTG -3' rG4seq-K-rep1|----------------------------------------------------------**|---------- rG4seq-K-rep2|----------------------------------------------------------**|----------	AUTS2|ENSG00000158321.17	ENST00000342771.9;ENST00000406775.6;ENST00000611706.4;ENST00000615871.4;ENST00000644506.1;ENST00000644939.1	3UTR
chr7	70791914	70791915	longloop	81	+	chr7:70791873-70791914:+	FALSE	5'- GGAAAGTGTAGCCCCGGAGAGGTAACTGAGGACATGAGCAACCAGTGCCA|GGGAGGGTGGGATTTGCCAGATGCCAAAATCAGGGGACGGG|TGGTGGTGTCTGTCAGACACACACAGGTCGCCAGTGACTTCACACACACC -3' rG4seq-K-rep1--------------------------------------------------|-----------------------------------------|*------------------------------------------------- rG4seq-K-rep2--------------------------------------------------|-----------------------------------------|*-------------------------------------------------	AUTS2|ENSG00000158321.17	ENST00000342771.9;ENST00000406775.6;ENST00000611706.4;ENST00000615871.4;ENST00000644506.1;ENST00000644939.1	3UTR
chr7	72948011	72948013	canonical/G3L1-7	76	+	chr7:72947993-72948012:+	FALSE	5'- GCAGCTGAGGAGGGAGTGAACCTCAAGCCTAAATACCTGTTAGGATTGGA|GGGTCTGGGTGGGCCTGGG|CCTAGCAATCAAGCTTCTACCTGTACCTTATGTAAGGTAGACCCTCCTAG -3' rG4seq-K-rep1--------------------------------------------------|------------------*|*------------------------------------------------- rG4seq-K-rep2--------------------------------------------------|------------------*|*-------------------------------------------------	POM121|ENSG00000196313.11	ENST00000358357.7;ENST00000395270.5;ENST00000446813.4;ENST00000627934.2	3UTR
chr7	74122311	74122313	canonical/G3L1-7	25	+	chr7:74122295-74122312:+	FALSE	5'- ATACGGCTGCAGCAGCAGCTGCCAGGGGCTTGGGATTTTATTTTTGTGGC|GGGCGGGGGTGGGAGGG|CCATTTTGTCACTTTGCCTCAGTTGAGCATCTAGGAAGTATTAAAACTGT -3' rG4seq-K-rep1--------------------------------------------------|----------------*|*------------------------------------------------- rG4seq-K-rep2--------------------------------------------------|----------------*|*-------------------------------------------------	LIMK1|ENSG00000106683.15	ENST00000336180.7;ENST00000418310.5	3UTR
chr7	79460215	79460216	bulges	68	+	chr7:79460185-79460215:+	FALSE	5'- ACTCTCAAACAACACTGTCAATTAGTTACTTATCTCTCTGGAAATGATCT|GGGAACATGGAGAGGAAAGGGAGGAAGGGG|CAAAATCTGACCACTTAAATCTAAGCATATTAGATCATTTTATGCTAGAA -3' rG4seq-K-rep1--------------------------------------------------|------------------------------|*------------------------------------------------- rG4seq-K-rep2--------------------------------------------------|------------------------------|*-------------------------------------------------	MAGI2-AS3|ENSG00000234456.8	ENST00000414797.6;ENST00000422093.6;ENST00000426835.5;ENST00000429408.6;ENST00000435749.6;ENST00000446159.5;ENST00000448195.6;ENST00000452320.3;ENST00000611793.2;ENST00000612203.5;ENST00000614953.5;ENST00000616192.5;ENST00000617955.5;ENST00000618186.5;ENST00000653779.1;ENST00000654732.1;ENST00000655337.1;ENST00000655795.1;ENST00000657546.1;ENST00000660878.1;ENST00000661940.1;ENST00000663422.1;ENST00000663669.1;ENST00000664666.1;ENST00000666657.1;ENST00000667729.1;ENST00000667881.1;ENST00000667887.1;ENST00000667893.1;ENST00000668746.1;ENST00000669576.1	non_coding
chr7	90385363	90385365	two-quartet	28	+	chr7:90385333-90385363:+	FALSE	5'- CTCACTGTGGAATCTTAAGTTGAACTCATAGAAGGAGAGAATAGAATGGT|GGTTATCAAGGGCTGGTGGGGCAGTGGAGG|ATTGAGGAGATATTGGTCAAAATTTACAAAATTTCAGTTAGACAAGGCAA -3' rG4seq-K-rep1--------------------------------------------------|------------------------------|-*------------------------------------------------ rG4seq-K-rep2--------------------------------------------------|------------------------------|*-------------------------------------------------	CLDN12|ENSG00000157224.16;GTPBP10|ENSG00000105793.15	ENST00000222511.10;ENST00000257659.12;ENST00000380058.7;ENST00000416322.5	3UTR;non_coding
chr7	92246453	92246454	potential G-quadruplex & G>=40%	29	+	chr7:92246394-92246454:+	FALSE	5'- |TCCGGGTGGGTGGGGCGGGCTGGGTACCTGAGGTCACCAGCTCGGCTGTAGAGGCAGGGG|CGGCGGAGGC -3' rG4seq-K-rep1|-----------------------------------------------------------*|---------- rG4seq-K-rep2|-----------------------------------------------------------*|----------	ANKIB1|ENSG00000001629.10	ENST00000265742.8	5UTR
chr7	99394542	99394544	potential G-quadruplex & G>=40%	80	+	chr7:99394484-99394544:+	FALSE	5'- |AATGACCTGTGAGGAATATGTTGCCTTCATCCTAGCTGCTGGGGAAGCGGGGAGAGGGGT|CAGGGAGGCT -3' rG4seq-K-rep1|----------------------------------------------------------*-|---------- rG4seq-K-rep2|-----------------------------------------------------------*|----------	AC004922.1|ENSG00000284292.1;ARPC1B|ENSG00000130429.15	ENST00000427217.6;ENST00000431816.6;ENST00000443222.6;ENST00000451682.5;ENST00000455009.6;ENST00000458033.6;ENST00000463078.1;ENST00000481997.5;ENST00000491294.1;ENST00000638617.1;ENST00000645391.1;ENST00000646101.2	3UTR;CDS
chr7	99394548	99394550	canonical/G3L1-7	156	+	chr7:99394524-99394549:+	FALSE	5'- CTCAAGATCAAATGACCTGTGAGGAATATGTTGCCTTCATCCTAGCTGCT|GGGGAAGCGGGGAGAGGGGTCAGGG|AGGCTAATGGTTGCTTTGCTGAATGTTTCTGGGGTACCAATACGAGTTCC -3' rG4seq-K-rep1--------------------------------------------------|------------------------*|*------------------------------------------------- rG4seq-K-rep2--------------------------------------------------|------------------------*|*-------------------------------------------------	AC004922.1|ENSG00000284292.1;ARPC1B|ENSG00000130429.15	ENST00000427217.6;ENST00000431816.6;ENST00000443222.6;ENST00000451682.5;ENST00000455009.6;ENST00000458033.6;ENST00000463078.1;ENST00000481997.5;ENST00000491294.1;ENST00000638617.1;ENST00000645391.1;ENST00000646101.2	3UTR
chr7	99439019	99439020	bulges	78	+	chr7:99438976-99439018:+	FALSE	5'- GGCTCCGGGCGCTCCCGGCATCCCTCGGGCGGCGGCGGCGGCGGCGGCGA|GGCGAAGCGAAGGAGGAGTGTGTGCGGCGGGGCCGGCGGCGG|GTAAAGGCGAGAAGGCTGCAGGAGACCGAGGGGGAGCCGGGCCGGTGGGG -3' rG4seq-K-rep1--------------------------------------------------|------------------------------------------|-*------------------------------------------------ rG4seq-K-rep2--------------------------------------------------|------------------------------------------|-*------------------------------------------------	CPSF4|ENSG00000160917.15	ENST00000292476.10;ENST00000436336.6;ENST00000451876.5	5UTR
chr7	99456805	99456806	longloop	168	+	chr7:99456779-99456806:+	FALSE	5'- GGGCATCGATGCCTCCTTTCTGGGACTCCCGGCACAACTCCCCTCATCCA|GGGAGGGAGGCAGCTGCTGGGGAGGGG|CTTGGCTAGGTAGTTCTGTGTGGCGGTGGTCATTCCCCTCATTAAACACC -3' rG4seq-K-rep1--------------------------------------------------|--------------------------*|-------------------------------------------------- rG4seq-K-rep2--------------------------------------------------|--------------------------*|--------------------------------------------------	CPSF4|ENSG00000160917.15	ENST00000292476.10;ENST00000436336.6;ENST00000451876.5	3UTR
chr7	100040987	100040989	two-quartet	58	+	chr7:100040972-100040988:+	FALSE	5'- GACAGGTTGTGGTTATGCAGGAAAATCTTGTCCTAAAAATATATGAGTTT|GGGGGTAAGGGGTGGG|ATAGCCAAGCAAAATCAGTAATTATTTTAAAATGAACATATGTATTTTTA -3' rG4seq-K-rep1--------------------------------------------------|---------------*|*------------------------------------------------- rG4seq-K-rep2--------------------------------------------------|---------------*|*-------------------------------------------------	ZKSCAN1|ENSG00000106261.17	ENST00000324306.11;ENST00000535170.5;ENST00000620510.1	3UTR
chr7	100091846	100091847	potential G-quadruplex & G>=40%	342	+	chr7:100091787-100091847:+	FALSE	5'- |GATGAGGGTACTTGAAGGGCTGATGGACAGGGGTCAGGCAACTATCCCAAAGGGGAGGGC|ACTACACTTC -3' rG4seq-K-rep1|-----------------------------------------------------------*|---------- rG4seq-K-rep2|-----------------------------------------------------------*|----------	COPS6|ENSG00000168090.10	ENST00000303904.8;ENST00000418625.5;ENST00000426712.1	3UTR;CDS
chr7	100124831	100124834	bulges	39	+	chr7:100124800-100124835:+	FALSE	5'- AAGGAGATCACAGATGGGGAAGAGAAAACAGAAGGGGAGGAAGAGCAGGA|GGAGGAGGAGGAAGAGGAGGAAGAGGAAGGGGGAG|ACAAGATGACCAAGACAGGAAGCCACCCCAAACTTGACCGAGAAGATCTT -3' rG4seq-K-rep1--------------------------------------------------|-------------------------------**--|-------------------------------------------------- rG4seq-K-rep2--------------------------------------------------|--------------------------------**-|--------------------------------------------------	CNPY4|ENSG00000166997.8	ENST00000262932.5;ENST00000462193.2;ENST00000480692.4	3UTR;CDS
chr7	100351672	100351675	bulges	18	+	chr7:100351644-100351675:+	FALSE	5'- ATTGTTCCTGCTCTTCCAGGTAGGAGAATATTAGATTAGGTCTGGAGTCA|GAAGGTAGCAGGGGCTGGGGGTTGCAGGGGG|ATGTTGAGAAGAAGTGGTCCTTTGGTCAGGGTGGGAAGCCAACAGGATTT -3' rG4seq-K-rep1--------------------------------------------------|----------------------------***|-------------------------------------------------- rG4seq-K-rep2--------------------------------------------------|-----------------------------*-|--------------------------------------------------	STAG3L5P-PVRIG2P-PILRB|ENSG00000272752.6;STAG3L5P|ENSG00000242294.6	ENST00000310771.8;ENST00000444874.5;ENST00000470714.5;ENST00000472646.1;ENST00000473757.5;ENST00000483329.6	non_coding
chr7	100352958	100352960	canonical/G3L1-7	27	+	chr7:100352930-100352959:+	FALSE	5'- GCCTGTGGGAGCCTCCCGCCCAGCTCAGACCCAGGTGGGGCCGGGGTGAG|GGGTCCAGGAGGGCAGGGAGGGGCTCGGG|AACTGGCCATCCATCTGATTCTTGCCTCTGTGCCCAGGGCTCTCTGTCCC -3' rG4seq-K-rep1--------------------------------------------------|----------------------------*|*------------------------------------------------- rG4seq-K-rep2--------------------------------------------------|-----------------------------|*-------------------------------------------------	PILRB|ENSG00000121716.20;PVRIG2P|ENSG00000235333.3;STAG3L5P-PVRIG2P-PILRB|ENSG00000272752.6	ENST00000310771.8;ENST00000419749.5;ENST00000422808.5;ENST00000435460.1;ENST00000438028.5;ENST00000443526.5;ENST00000444874.5;ENST00000448382.5;ENST00000452089.5;ENST00000457519.5;ENST00000472646.1;ENST00000493091.5	5UTR;non_coding
chr7	100434003	100434004	longloop	64	+	chr7:100433969-100434003:+	FALSE	5'- ATTGTACCTAGCTCTTGTCCCTAGCTGCATTTCAGTGGACCATGGATAGA|GGGACTGAGGGTTAGACGGGGAAGACTGGCAGGG|AGGCACGCAGGTACTGTGAAAATCCTTCCCTTTGCCCTCCCCCAGTGGGA -3' rG4seq-K-rep1--------------------------------------------------|----------------------------------|*------------------------------------------------- rG4seq-K-rep2--------------------------------------------------|----------------------------------|*-------------------------------------------------	MEPCE|ENSG00000146834.14	ENST00000310512.4;ENST00000414441.5	3UTR
chr7	100539335	100539336	potential G-quadruplex & G>=40%	8	+	chr7:100539276-100539336:+	FALSE	5'- |GCTGAGGAGGCGGGAAGGCGGCAGTGGTTGAAGGGGTGATTGCTGACTAGCGGGGAGGGA|GTGGGCAGCG -3' rG4seq-K-rep1|-----------------------------------------------------------*|---------- rG4seq-K-rep2|-----------------------------------------------------------*|----------	AGFG2|ENSG00000106351.13	ENST00000300176.9;ENST00000430857.5;ENST00000477022.1	5UTR
chr7	100870619	100870622	bulges	182	+	chr7:100870599-100870621:+	FALSE	5'- ACCCGCCCAGCGGGGAGTACTTTGGCCAGTGTGGTGGCTGCGGAGAAGAT|GTGGTTGGGGATGGGGCTGGGG|TTGTGGCCCTTGATCGCGTCTTTCACGTGGGCTGCTTTGTATGTTCTACA -3' rG4seq-K-rep1--------------------------------------------------|---------------------*|*------------------------------------------------- rG4seq-K-rep2--------------------------------------------------|--------------------**|--------------------------------------------------	TRIP6|ENSG00000087077.14	ENST00000200457.9;ENST00000417475.5;ENST00000429658.1;ENST00000437505.5;ENST00000463125.1;ENST00000476870.5;ENST00000619988.4	3UTR;CDS
chr7	101161131	101161132	canonical/G3L1-7	152	+	chr7:101161108-101161132:+	FALSE	5'- TGCCAGGGAGGAACAACATAGTTAATTTTTTTCTAACCTTGCCACTTTGA|GGGAAGGAAGGGTTGGGGGAAGGG|CAAGCTTTATGGGACCCTGGTCCTGGCCCTGGCCTTTCACTCCAGTTCTG -3' rG4seq-K-rep1--------------------------------------------------|-----------------------*|-------------------------------------------------- rG4seq-K-rep2--------------------------------------------------|-----------------------*|--------------------------------------------------	AP1S1|ENSG00000106367.15	ENST00000337619.11;ENST00000443943.5	3UTR
chr7	101161220	101161221	canonical/G3L1-7	95	+	chr7:101161197-101161222:+	FALSE	5'- CCTGGTCCTGGCCCTGGCCTTTCACTCCAGTTCTGGGTGAGGCAGGAGCT|GGGAGGGGTGGGGAGGGGGAGGGGG|AAGTGTCTGCCTTTATGTCCTTTCTTCTGAAATAAAAGTAAAAGCATTTC -3' rG4seq-K-rep1--------------------------------------------------|-----------------------*-|-------------------------------------------------- rG4seq-K-rep2--------------------------------------------------|-----------------------*-|--------------------------------------------------	AP1S1|ENSG00000106367.15	ENST00000337619.11;ENST00000443943.5	3UTR
chr7	101557788	101557790	canonical/G3L1-7	24	+	chr7:101557770-101557789:+	FALSE	5'- AGCCCTCCTCTGGCCTGTCCCCTCCCCTACCCCCACTCCCGGCTGGAGAC|GGGGTCTGGGTGGGCTGGG|TGCTGGGAATGAGAATAATCCTAATACCCATCATTTATTGAGTCCCTGCT -3' rG4seq-K-rep1--------------------------------------------------|------------------*|*------------------------------------------------- rG4seq-K-rep2--------------------------------------------------|------------------*|--------------------------------------------------	COL26A1|ENSG00000160963.14	ENST00000313669.12;ENST00000613501.1	3UTR
chr7	101557796	101557797	canonical/G3L1-7	33	+	chr7:101557770-101557796:+	FALSE	5'- AGCCCTCCTCTGGCCTGTCCCCTCCCCTACCCCCACTCCCGGCTGGAGAC|GGGGTCTGGGTGGGCTGGGTGCTGGG|AATGAGAATAATCCTAATACCCATCATTTATTGAGTCCCTGCTGTAACTG -3' rG4seq-K-rep1--------------------------------------------------|--------------------------|*------------------------------------------------- rG4seq-K-rep2--------------------------------------------------|--------------------------|*-------------------------------------------------	COL26A1|ENSG00000160963.14	ENST00000313669.12;ENST00000613501.1	3UTR
chr7	102425737	102425738	longloop	32	+	chr7:102425710-102425737:+	FALSE	5'- CCGGTGCTCTCGTGTTCTGGGAAGGCCTGGGTGTGTGCACAAGGAGGCCC|GGGCCAGGGACTTCACCAGGGGCTGGG|TCACAAGGGCACAGGGTGTGTGGAAAGCGCTGTGGGGGAAGAGCCGGTCA -3' rG4seq-K-rep1--------------------------------------------------|---------------------------|*------------------------------------------------- rG4seq-K-rep2--------------------------------------------------|---------------------------|*-------------------------------------------------	PRKRIP1|ENSG00000128563.13	ENST00000397912.3;ENST00000468316.1;ENST00000482465.5;ENST00000496391.5	3UTR
chr7	102425951	102425953	bulges	31	+	chr7:102425921-102425952:+	FALSE	5'- ACCAACAGCTGTGATTTCATCCCGAAGTGGAAGGGGGTCTAAACAGAACA|GGCTGAGAGAGGCGGGACTGGGTCAAGTGGG|TGGAGCTCCTCCTTGCATGACTGCAACTGTCGGGGCTTTCCGCCGGCTCA -3' rG4seq-K-rep1--------------------------------------------------|-------------------------------|*------------------------------------------------- rG4seq-K-rep2--------------------------------------------------|------------------------------*|*-------------------------------------------------	PRKRIP1|ENSG00000128563.13	ENST00000397912.3;ENST00000468316.1;ENST00000482465.5;ENST00000496391.5	3UTR
chr7	107761466	107761467	potential G-triplex & G>=40%	28	+	chr7:107761407-107761467:+	FALSE	5'- |AAAAGTTTTAAATCGTGTTAGACTTGAATTCATCAATTGTTTGAATGAGGGTGGGTGGGT|AGAAGGATAA -3' rG4seq-K-rep1|-----------------------------------------------------------*|---------- rG4seq-K-rep2|-----------------------------------------------------------*|----------	CBLL1|ENSG00000105879.12	ENST00000440859.8	3UTR
chr7	107761473	107761474	bulges	63	+	chr7:107761455-107761473:+	FALSE	5'- ACAAAAGTTTTAAATCGTGTTAGACTTGAATTCATCAATTGTTTGAATGA|GGGTGGGTGGGTAGAAGG|ATAACAAAATTACTGTTAGTGTTTCTTTCCTTACGGAAAAAGATGTGAAT -3' rG4seq-K-rep1--------------------------------------------------|------------------|*------------------------------------------------- rG4seq-K-rep2--------------------------------------------------|------------------|*-------------------------------------------------	CBLL1|ENSG00000105879.12	ENST00000440859.8	3UTR
chr7	116210546	116210548	two-quartet	32	+	chr7:116210525-116210548:+	FALSE	5'- CCCCCTTTGTTCCCGGGTCC|GGGCCGCAGGCCCGCTGCGGCGG|ACTGGGCGGCGGAAGTTCGACGGCGCCGGGCGAGTGGCTGTTGAGCGGCG -3' rG4seq-K-rep1--------------------|---------------------*-|-------------------------------------------------- rG4seq-K-rep2--------------------|----------------------*|--------------------------------------------------	TES|ENSG00000135269.18	ENST00000358204.9;ENST00000455989.1;ENST00000461440.5	5UTR
chr7	120975544	120975546	canonical/G3L1-7	30	+	chr7:120975521-120975546:+	FALSE	5'- TGCCATTAGTCTTTCTATGTTTCTGCATCCAGATAGAGTGCAGTTCATGA|GGGAGGGGGCGGGGGACTGAAGGGG|AAAGGGCGTTAAAGTGATACATTTTTATACCAAATGTGTTTATTTTTTTG -3' rG4seq-K-rep1--------------------------------------------------|------------------------*|-------------------------------------------------- rG4seq-K-rep2--------------------------------------------------|-----------------------**|--------------------------------------------------	ING3|ENSG00000071243.16	ENST00000315870.10	3UTR
chr7	120975551	120975553	canonical/G3L1-7	57	+	chr7:120975525-120975552:+	FALSE	5'- ATTAGTCTTTCTATGTTTCTGCATCCAGATAGAGTGCAGTTCATGAGGGA|GGGGGCGGGGGACTGAAGGGGAAAGGG|CGTTAAAGTGATACATTTTTATACCAAATGTGTTTATTTTTTTGTGCAAG -3' rG4seq-K-rep1--------------------------------------------------|--------------------------*|*------------------------------------------------- rG4seq-K-rep2--------------------------------------------------|--------------------------*|*-------------------------------------------------	ING3|ENSG00000071243.16	ENST00000315870.10	3UTR
chr7	127591628	127591629	longloop	166	+	chr7:127591598-127591630:+	FALSE	5'- TCTTCCAGAGGAGGAGCAGGGATCTGGGTTTCCTTTTTTTTTTCTGTTTT|GGGTGTACTCTAGGGGCCAGGTTGGGAGGGGG|AAGGTGAGGGCTTCGGGTGGTGCTATAATGTGGCACTGGATCTTGAGTAA -3' rG4seq-K-rep1--------------------------------------------------|------------------------------*-|-------------------------------------------------- rG4seq-K-rep2--------------------------------------------------|------------------------------*-|--------------------------------------------------	ARF5|ENSG00000004059.11;FSCN3|ENSG00000106328.9	ENST00000000233.10;ENST00000463733.5;ENST00000478328.1	3UTR;non_coding
chr7	127591639	127591641	canonical/G3L1-7	217	+	chr7:127591611-127591640:+	FALSE	5'- GAGCAGGGATCTGGGTTTCCTTTTTTTTTTCTGTTTTGGGTGTACTCTAG|GGGCCAGGTTGGGAGGGGGAAGGTGAGGG|CTTCGGGTGGTGCTATAATGTGGCACTGGATCTTGAGTAATAAATTTGCT -3' rG4seq-K-rep1--------------------------------------------------|----------------------------*|*------------------------------------------------- rG4seq-K-rep2--------------------------------------------------|-----------------------------|*-------------------------------------------------	ARF5|ENSG00000004059.11;FSCN3|ENSG00000106328.9	ENST00000000233.10;ENST00000463733.5;ENST00000478328.1	3UTR;non_coding
chr7	127591646	127591648	canonical/G3L1-7	260	+	chr7:127591621-127591647:+	FALSE	5'- CTGGGTTTCCTTTTTTTTTTCTGTTTTGGGTGTACTCTAGGGGCCAGGTT|GGGAGGGGGAAGGTGAGGGCTTCGGG|TGGTGCTATAATGTGGCACTGGATCTTGAGTAATAAATTTGCTGTGGTTT -3' rG4seq-K-rep1--------------------------------------------------|-------------------------*|*------------------------------------------------- rG4seq-K-rep2--------------------------------------------------|-------------------------*|*-------------------------------------------------	ARF5|ENSG00000004059.11;FSCN3|ENSG00000106328.9	ENST00000000233.10;ENST00000463733.5;ENST00000478328.1	3UTR;non_coding
chr7	128092222	128092224	canonical/G3L1-7	398	+	chr7:128092197-128092224:+	FALSE	5'- GGGTTGTAGATTGGGTCCAGCTTTGCTTCAGTGTGTGGAAATGTCTCGTG|GGGTGGCATCGGGGCTGCGGGGTGGGG|ACCCCAAGGCTTTCTGGGGCAGACCCTTGTCCTCTGGGATGATGGGCACT -3' rG4seq-K-rep1--------------------------------------------------|-------------------------**|-------------------------------------------------- rG4seq-K-rep2--------------------------------------------------|-------------------------**|--------------------------------------------------	SND1|ENSG00000197157.11	ENST00000354725.8;ENST00000485871.1;ENST00000489417.5	3UTR
chr7	128458234	128458236	bulges	103	+	chr7:128458210-128458235:+	FALSE	5'- GTTGAGCCTCTCTTCCACAAGAGCTCCTCCATGTTTGGATAGCAGTTGAA|GAGGTTGTGTGGGTGGGCTGTTGGG|AGTGAGGATGGAGTGTTCAGTGCCCATTTCTCATTTTACATTTTAAAGTC -3' rG4seq-K-rep1--------------------------------------------------|------------------------*|*------------------------------------------------- rG4seq-K-rep2--------------------------------------------------|-------------------------|*-------------------------------------------------	AC010655.2|ENSG00000240758.2;AC010655.4|ENSG00000273184.1;HILPDA|ENSG00000135245.10	ENST00000257696.5;ENST00000462662.1;ENST00000466473.1;ENST00000481454.1;ENST00000493710.1	3UTR;non_coding
chr7	969126	969128	bulges	43	-	chr7:969126-969147:-	FALSE	5'- GGGTGTTTCTGCATTGAACCCCTGAGTGGGACGGCGTTCCCGGCAAAGCT|GGGAGGGAGGCGAGCGTGGGG|CAAGACCCTTGTCTTCGAGGCCGGGGCCCTCTTGTATGGGGCGGTTTTAT -3' rG4seq-K-rep1--------------------------------------------------|--------------------*|-------------------------------------------------- rG4seq-K-rep2--------------------------------------------------|-------------------**|--------------------------------------------------	COX19|ENSG00000240230.6	ENST00000344111.4;ENST00000457254.5	3UTR
chr7	2543355	2543356	bulges	8	-	chr7:2543354-2543387:-	FALSE	5'- AGGCCTGTCTTGGGCTGGGCGCCTCCAGTGCCGGAGCCATGGCAGTCTCA|GCCAGGCCTCGAATGGGGTTTTGAGGGTGGGGG|AGTAATTTTTCTCTCTGGGGTCTCCCTGCAGTTCTCCCGTGTTCAGTTCT -3' rG4seq-K-rep1--------------------------------------------------|-------------------------------*-|-------------------------------------------------- rG4seq-K-rep2--------------------------------------------------|-------------------------------*-|--------------------------------------------------	BRAT1|ENSG00000106009.16	ENST00000340611.9;ENST00000421712.1;ENST00000467558.5;ENST00000469750.5;ENST00000493232.5	non_coding
chr7	5476237	5476239	canonical/G3L1-7	10	-	chr7:5476237-5476257:-	FALSE	5'- AAGCCTCCCGGGGAGTGAGCCAGAGCCTGGACCGCTGTGCTGATGTGTCT|GGGGTGGAGGGAGGGTGGGG|AGTGTGCAAGGGTGTGTGTGTGCCCGGGGGGTGTTCATGGGCAAGCATGT -3' rG4seq-K-rep1--------------------------------------------------|------------------*-|-------------------------------------------------- rG4seq-K-rep2--------------------------------------------------|------------------**|--------------------------------------------------	FBXL18|ENSG00000155034.19	ENST00000382368.8;ENST00000415009.5	3UTR
chr7	6024675	6024677	longloop	305	-	chr7:6024676-6024711:-	FALSE	5'- AAGAAATTGCAGAACTAAAGAAGCAGCTAAACCTCCTTTCTCAAGACAAA|GGGGTGAGGGATGACGGAAAGGATGGGGGCGTGGG|ATGAAAGTGGACTTAACTTTTAAGGTAGTTAACTGGAATGTAAATTTTTA -3' rG4seq-K-rep1--------------------------------------------------|----------------------------------*|*------------------------------------------------- rG4seq-K-rep2--------------------------------------------------|----------------------------------*|*-------------------------------------------------	EIF2AK1|ENSG00000086232.13	ENST00000199389.11;ENST00000422786.1;ENST00000490523.1	CDS
chr7	6059025	6059026	bulges	289	-	chr7:6059025-6059047:-	FALSE	5'- GCGCGCGGCCGGCGATGCAGGGGGGCAACTCCGGGGTCCGCAAGCGCGAA|GAGGAGGGCGACGGGGCTGGGG|CTGTGGCTGCGCCGCCGGCCATCGACTTTCCCGCCGAGGGCCCGGACCCC -3' rG4seq-K-rep1--------------------------------------------------|---------------------*|-------------------------------------------------- rG4seq-K-rep2--------------------------------------------------|---------------------*|--------------------------------------------------	EIF2AK1|ENSG00000086232.13	ENST00000199389.11;ENST00000431744.5;ENST00000446699.1;ENST00000461493.1;ENST00000463213.5	CDS
chr7	6348779	6348780	canonical/G3L1-7	40	-	chr7:6348780-6348795:-	FALSE	5'- CCTGAGCACGCCAGGCGAGGGTCAGCTGCCGGGGCGACGCGGCGCGGAGA|GGGCGGGCGGGGGGG|CTGTGGGAGCGCCGGTCTCTATATGGCGGCGGCTCTGTCGGGCCTGGCTG -3' rG4seq-K-rep1--------------------------------------------------|---------------|*------------------------------------------------- rG4seq-K-rep2--------------------------------------------------|---------------|*-------------------------------------------------	AC009412.1|ENSG00000286075.1;FAM220A|ENSG00000178397.13	ENST00000313324.9;ENST00000530143.1;ENST00000533877.1;ENST00000616824.1	5UTR
chr7	6462359	6462362	potential G-quadruplex & G>=40%	238	-	chr7:6462359-6462419:-	FALSE	5'- |TGAAGAATCCAGTGGCAGGGGTTCTGGCTGCTTTCCATCTGAGTGTGGGATGGGAGGGGT|GTTCATGATC -3' rG4seq-K-rep1|---------------------------------------------------------***|---------- rG4seq-K-rep2|---------------------------------------------------------***|----------	DAGLB|ENSG00000164535.15;KDELR2|ENSG00000136240.10	ENST00000258739.9;ENST00000436575.5;ENST00000454368.2;ENST00000463747.1	3UTR;non_coding
chr7	20783335	20783336	bulges	14	-	chr7:20783334-20783360:-	FALSE	5'- TGCTAATATTGATCCCAAAGTTACTTTGACTGCATTAACTTAACTTACGG|GGTGGGGGCGGGGGTGAGGGTAGGTG|CTTTTTTCTTATGCAAAAATACTCCTTTCCGGTGAGACCAGATTAACTAT -3' rG4seq-K-rep1--------------------------------------------------|------------------------*-|-------------------------------------------------- rG4seq-K-rep2--------------------------------------------------|------------------------*-|--------------------------------------------------	SP8|ENSG00000164651.16	ENST00000617581.4	3UTR
chr7	23506214	23506215	bulges	346	-	chr7:23506215-23506256:-	FALSE	5'- ACACACCAACACCAGGCATCTACATGGGCAGACCAACTCATAGTGGTGGG|GGTGGTGGAGGAGGCGGCGGCGGTGGAGGTGGAGGTGGTGG|CAGACGTCGAGATTCTTACTATGATAGAGGATATGATCGTGGGTATGACA -3' rG4seq-K-rep1--------------------------------------------------|-----------------------------------------|*------------------------------------------------- rG4seq-K-rep2--------------------------------------------------|-----------------------------------------|*-------------------------------------------------	TRA2A|ENSG00000164548.11	ENST00000297071.9;ENST00000392502.8;ENST00000482395.1;ENST00000538367.5;ENST00000621813.4	CDS
chr7	23506217	23506218	bulges	272	-	chr7:23506215-23506256:-	FALSE	5'- ACACACCAACACCAGGCATCTACATGGGCAGACCAACTCATAGTGGTGGG|GGTGGTGGAGGAGGCGGCGGCGGTGGAGGTGGAGGTGGTGG|CAGACGTCGAGATTCTTACTATGATAGAGGATATGATCGTGGGTATGACA -3' rG4seq-K-rep1--------------------------------------------------|--------------------------------------*--|-------------------------------------------------- rG4seq-K-rep2--------------------------------------------------|--------------------------------------*--|--------------------------------------------------	TRA2A|ENSG00000164548.11	ENST00000297071.9;ENST00000392502.8;ENST00000482395.1;ENST00000538367.5;ENST00000621813.4	CDS
chr7	23506223	23506224	bulges	196	-	chr7:23506222-23506262:-	FALSE	5'- AAAATAGTCATTCACACTAATGGAGAATTTTTACATTTTTCTGCAGTAGT|GGTGGGGGTGGTGGAGGAGGCGGCGGCGGTGGAGGTGGAG|GTGGTGGCAGACGTCGAGATTCTTACTATGATAGAGGATATGATCGTGGG -3' rG4seq-K-rep1--------------------------------------------------|--------------------------------------*-|-------------------------------------------------- rG4seq-K-rep2--------------------------------------------------|--------------------------------------*-|--------------------------------------------------	TRA2A|ENSG00000164548.11	ENST00000297071.9;ENST00000392502.8;ENST00000482395.1;ENST00000538367.5;ENST00000621813.4	CDS
chr7	23532004	23532005	potential G-triplex & G>=40%	13	-	chr7:23532004-23532064:-	FALSE	5'- |GAGCCTCGTGACGTCACAGAGACGCCCGCCCCCTTTACGTCGTGCTCTGAGGAGGCCAGG|AGATTTCTGG -3' rG4seq-K-rep1|-----------------------------------------------------------*|---------- rG4seq-K-rep2|-----------------------------------------------------------*|----------	TRA2A|ENSG00000164548.11	ENST00000392502.8;ENST00000448549.1;ENST00000538367.5;ENST00000621813.4	5UTR
chr7	26192539	26192542	two-quartet	1695	-	chr7:26192540-26192569:-	FALSE	5'- ACTTTGGTGGTAGCAGGAACATGGGGGGACCATATGGTGGAGGAAACTAT|GGTCCAGGAGGCAGTGGAGGAAGTGGGGG|TTATGGTGGGAGGAGCCGATACTGAGCTTCTTCCTATTTGCCATGGGTAA -3' rG4seq-K-rep1--------------------------------------------------|---------------------------**|*------------------------------------------------- rG4seq-K-rep2--------------------------------------------------|---------------------------*-|--------------------------------------------------	HNRNPA2B1|ENSG00000122566.21	ENST00000354667.8;ENST00000356674.7;ENST00000360787.8;ENST00000463181.5;ENST00000490912.5;ENST00000608362.2;ENST00000618183.4	3UTR;CDS
chr7	26193632	26193633	bulges	1300	-	chr7:26193633-26193665:-	FALSE	5'- GAAATGCAGGAAGACCTGGAGGTGGCAATTTTGGAGGTAGCCCCGGTTAT|GGAGGAGGAAGAGGAGGATATGGTGGTGGAGG|ACCTGGATATGGCAACCAGGGTGGGGGCTACGGAGGTGGTTATGACAACT -3' rG4seq-K-rep1--------------------------------------------------|--------------------------------|*------------------------------------------------- rG4seq-K-rep2--------------------------------------------------|--------------------------------|*-------------------------------------------------	HNRNPA2B1|ENSG00000122566.21	ENST00000354667.8;ENST00000356674.7;ENST00000360787.8;ENST00000463181.5;ENST00000490912.5;ENST00000608362.2;ENST00000618183.4	CDS
chr7	26193635	26193636	bulges	1201	-	chr7:26193633-26193665:-	FALSE	5'- GAAATGCAGGAAGACCTGGAGGTGGCAATTTTGGAGGTAGCCCCGGTTAT|GGAGGAGGAAGAGGAGGATATGGTGGTGGAGG|ACCTGGATATGGCAACCAGGGTGGGGGCTACGGAGGTGGTTATGACAACT -3' rG4seq-K-rep1--------------------------------------------------|-----------------------------*--|-------------------------------------------------- rG4seq-K-rep2--------------------------------------------------|-----------------------------*--|--------------------------------------------------	HNRNPA2B1|ENSG00000122566.21	ENST00000354667.8;ENST00000356674.7;ENST00000360787.8;ENST00000463181.5;ENST00000490912.5;ENST00000608362.2;ENST00000618183.4	CDS
chr7	26195853	26195854	two-quartet	1342	-	chr7:26195854-26195883:-	FALSE	5'- GAAGTAACTTTAGAGGAGGATCTGATGGATATGGCAGTGGACGTGGATTT|GGGGATGGCTATAATGGGTATGGAGGAGG|ACCTGGAGGTGGCAATTTTGGAGGTAGCCCCGGTTATGGAGGAGGAAGAG -3' rG4seq-K-rep1--------------------------------------------------|-----------------------------|*------------------------------------------------- rG4seq-K-rep2--------------------------------------------------|-----------------------------|*-------------------------------------------------	HNRNPA2B1|ENSG00000122566.21	ENST00000354667.8;ENST00000356674.7;ENST00000360787.8;ENST00000463181.5;ENST00000490912.5;ENST00000495810.1;ENST00000608362.2;ENST00000618183.4	CDS
chr7	26199624	26199625	longloop	28	-	chr7:26199625-26199663:-	FALSE	5'- ACAGATGAACCGCGGCAAAATAAACATAAATTGGAAGCCATCGGCCACGA|GGGGCAGGGACGAAGGTGGTTTTCTGGGCGGGGGAGGG|ATATTCGCGTCAGAATCCTTTACTGTTCTTAAGGATTCCGTTTAAGTTGT -3' rG4seq-K-rep1--------------------------------------------------|--------------------------------------|*------------------------------------------------- rG4seq-K-rep2--------------------------------------------------|--------------------------------------|*-------------------------------------------------	HNRNPA2B1|ENSG00000122566.21	ENST00000354667.8;ENST00000356674.7;ENST00000360787.8;ENST00000463181.5;ENST00000490912.5;ENST00000608362.2;ENST00000618183.4	non_coding
chr7	26199630	26199631	longloop	13	-	chr7:26199630-26199663:-	FALSE	5'- ACAGATGAACCGCGGCAAAATAAACATAAATTGGAAGCCATCGGCCACGA|GGGGCAGGGACGAAGGTGGTTTTCTGGGCGGGG|GAGGGATATTCGCGTCAGAATCCTTTACTGTTCTTAAGGATTCCGTTTAA -3' rG4seq-K-rep1--------------------------------------------------|--------------------------------*|-------------------------------------------------- rG4seq-K-rep2--------------------------------------------------|--------------------------------*|--------------------------------------------------	HNRNPA2B1|ENSG00000122566.21	ENST00000354667.8;ENST00000356674.7;ENST00000360787.8;ENST00000463181.5;ENST00000490912.5;ENST00000608362.2;ENST00000618183.4	non_coding
chr7	27165475	27165477	canonical/G3L1-7	110	-	chr7:27165476-27165493:-	FALSE	5'- GCCACCAAGTTGTTACATGAAATCTGCAGTTTCATAATTTCCGT|GGGTCGGGCCGGGCGGG|CCAGGCGCTGGGCACGGTGATGGCCACCACTGGGGCCCTGGGCAACTACT -3' rG4seq-K-rep1--------------------------------------------|----------------*|*------------------------------------------------- rG4seq-K-rep2--------------------------------------------|----------------*|*-------------------------------------------------	AC004080.3|ENSG00000257184.3;HOXA9|ENSG00000078399.18	ENST00000343483.7;ENST00000396345.1;ENST00000465941.1;ENST00000470747.4;ENST00000487384.5;ENST00000489695.1;ENST00000497089.1	5UTR;non_coding
chr7	27662793	27662794	bulges	160	-	chr7:27662792-27662830:-	FALSE	5'- GGCGAGCCAGCCAGTCCCGCTGCACACGCTCGCAGTCTGTGGGCCCTCCG|GGAGGCGGCGGAGGTCACCGCGGGGAGAGGGGCGGGCG|CAGCATGGCAGCCTCCTTACGGCTCCTCGGAGCTGCCTCCGGTCTCCGGT -3' rG4seq-K-rep1--------------------------------------------------|------------------------------------*-|-------------------------------------------------- rG4seq-K-rep2--------------------------------------------------|------------------------------------*-|--------------------------------------------------	HIBADH|ENSG00000106049.9	ENST00000265395.7;ENST00000428288.2;ENST00000496814.1	5UTR
chr7	27832452	27832453	two-quartet	18	-	chr7:27832453-27832478:-	FALSE	5'- AACAAAATAAAATTGAGGGCATGTTGCATATTGTTGAATTGTATTGCGGT|GGTATCAACCTGGGGGGAGGAGGGG|CTGGCACTGAGATTTTTTTTTCAAGATTGTAATGTGATTGAAGTTTTCAA -3' rG4seq-K-rep1--------------------------------------------------|-------------------------|*------------------------------------------------- rG4seq-K-rep2--------------------------------------------------|-------------------------|*-------------------------------------------------	JAZF1|ENSG00000153814.13	ENST00000283928.10;ENST00000427814.5;ENST00000649905.1	3UTR
chr7	29920691	29920692	longloop	132	-	chr7:29920692-29920720:-	FALSE	5'- TGCTTCCTAGCTGATGTCATCCCACATTGGTACAGGTGTTATTCAGTACT|GGGTGGTTCAGCAGGGAAGCCGGGTGGG|ACCAGTGTGTCTGTCATGAAACCACTAACTGCATTCCTGACTGAAGAGCC -3' rG4seq-K-rep1--------------------------------------------------|----------------------------|*------------------------------------------------- rG4seq-K-rep2--------------------------------------------------|----------------------------|*-------------------------------------------------	SCRN1|ENSG00000136193.17	ENST00000242059.10;ENST00000426154.5	3UTR
chr7	44072738	44072739	longloop	38	-	chr7:44072739-44072765:-	FALSE	5'- TTCGTGCCAGCAAGGAGCCTACTGTCTGGTGTGCTGTAGGCATCTGGAGA|GGGAGAGGGCCTGGGTAGGAGCTGGG|AGGAAGATAATTTTCAACTATGGGGCTTCAGTACTGCAGCGCCCCGAGCC -3' rG4seq-K-rep1--------------------------------------------------|--------------------------|*------------------------------------------------- rG4seq-K-rep2--------------------------------------------------|--------------------------|*-------------------------------------------------	POLM|ENSG00000122678.17	ENST00000242248.10;ENST00000335195.10;ENST00000395831.7;ENST00000430942.5;ENST00000435068.5;ENST00000458246.5	3UTR
chr7	44582240	44582241	G>=40%	24	-	chr7:44582240-44582300:-	FALSE	5'- |GCGTCCTCTTCCCCTAACTCTCAGGGTCGCTAGGGTGGCGCGCAGGCGCAGAGCGATGCG|CAAATGTGCG -3' rG4seq-K-rep1|-----------------------------------------------------------*|---------- rG4seq-K-rep2|-----------------------------------------------------------*|----------	TMED4|ENSG00000158604.15	ENST00000289577.9;ENST00000444131.2	5UTR
chr7	44848007	44848008	bulges	268	-	chr7:44848006-44848040:-	FALSE	5'- GGTATTGTCCGGCTCCGGCGGCGGCGGTCGGTGCTGCGAGAGC|GGCGGCGGCGGCGCGGGTCGGCAGCGGGAGGGCG|CGCGGCCGAGCGGAGGCGGAGTCGGCGCCGAGAACATGGCTGGAGGCAAA -3' rG4seq-K-rep1-------------------------------------------|--------------------------------*-|-------------------------------------------------- rG4seq-K-rep2-------------------------------------------|--------------------------------*-|--------------------------------------------------	H2AFV|ENSG00000105968.18	ENST00000222690.10;ENST00000308153.8;ENST00000349299.7;ENST00000350771.7;ENST00000381124.9;ENST00000437072.5;ENST00000446531.1;ENST00000521529.5	5UTR
chr7	44879438	44879439	canonical/G3L1-7	20	-	chr7:44879439-44879469:-	FALSE	5'- TTAGCTGTCTTCCTAAAGAGTTACAACTCCCATTCAGTATACTGGATAAT|GGGTGTGTGGGTGGGGCTGGGGAGGGCGGG|AGATAGTTTGTAGAAAAGAAAAAAGAAAAAAAAAAAAACACATTTACCTT -3' rG4seq-K-rep1--------------------------------------------------|------------------------------|*------------------------------------------------- rG4seq-K-rep2--------------------------------------------------|------------------------------|*-------------------------------------------------	PURB|ENSG00000146676.9	ENST00000395699.4	3UTR
chr7	44984138	44984139	canonical/G3L1-7	30	-	chr7:44984139-44984160:-	FALSE	5'- CTTTCTTGTAGTAGTCCAATGGCTCATGCAGGTGCCTCTGACTCCCCTAT|GGGAACTGGGGCTTGGGAGGG|TGGTGGAAAATGCTGATGCTCTGGCTATTGCTATTGTTTTGAATAATCAG -3' rG4seq-K-rep1--------------------------------------------------|---------------------|*------------------------------------------------- rG4seq-K-rep2--------------------------------------------------|---------------------|*-------------------------------------------------	SNHG15|ENSG00000232956.9	ENST00000438705.3;ENST00000577700.5;ENST00000578968.5;ENST00000579383.5;ENST00000580458.5;ENST00000580528.2;ENST00000582727.2;ENST00000584327.5;ENST00000584686.1;ENST00000585030.5;ENST00000653305.1;ENST00000667119.1;ENST00000667823.1;ENST00000668580.1	non_coding
chr7	45111651	45111652	bulges	228	-	chr7:45111650-45111677:-	FALSE	5'- GGGAAGCGCGCCGCGCACCTCATGGTTCCGGGGACAGTTAG|GGCGGCGGATGGAGGTCAGCGGTGGTG|CTCGCTGCGGTTTGGAATCACTTGCTAGGAGTCTTGTCTCTCTGCCACCC -3' rG4seq-K-rep1-----------------------------------------|-------------------------*-|-------------------------------------------------- rG4seq-K-rep2-----------------------------------------|-------------------------*-|--------------------------------------------------	TBRG4|ENSG00000136270.14	ENST00000258770.8;ENST00000361278.7;ENST00000395655.8;ENST00000461363.1;ENST00000471142.5;ENST00000475893.1;ENST00000478532.5;ENST00000494076.5;ENST00000495078.1	5UTR
chr7	66592343	66592345	longloop	48	-	chr7:66592344-66592370:-	FALSE	5'- GTGCGTAACGTGCATTCTGGCGGTGCC|GGGAGCGGGGCGAGGAGGAGGGTGGG|TATGAGGCGGTAGCGGACCGCGGAGTCGAGACCTACCCGAACGACGCGGG -3' rG4seq-K-rep1---------------------------|-------------------------*|*------------------------------------------------- rG4seq-K-rep2---------------------------|-------------------------*|*-------------------------------------------------	AC006001.3|ENSG00000229180.7	ENST00000638711.1;ENST00000639011.1;ENST00000639153.1;ENST00000649635.1	non_coding
chr7	73307709	73307710	canonical/G3L1-7	164	-	chr7:73307707-73307734:-	FALSE	5'- AAGAAGCTGCGGCCGCACCTGGCCAAGGTGCTAGTGTATGAGTTGTTGTT|GGGAAAGGGCTTTCGAGGGGGTGGGGG|CCGATGGAAGGCTCTGTTGGGCCGGCACCAGGCGAGGCTCAAGGCTGAGT -3' rG4seq-K-rep1--------------------------------------------------|------------------------*--|-------------------------------------------------- rG4seq-K-rep2--------------------------------------------------|------------------------*--|--------------------------------------------------	NSUN5|ENSG00000130305.16	ENST00000252594.10;ENST00000310326.8;ENST00000428206.5;ENST00000438747.6;ENST00000455763.1;ENST00000471461.5	CDS
chr7	73442135	73442137	canonical/G3L1-7	68	-	chr7:73442136-73442161:-	FALSE	5'- AAGACAGAAGAAGTAGAGAGGCAGGGCCGTGGTAAGGGAGCTGAGGTGGG|GGGACAGCTAGGGAGGGTGGGAGGG|AGGCGAGCGAGGAAGACCAAGAACCTGGAAGAGATCACAGGGAGTCCAGA -3' rG4seq-K-rep1--------------------------------------------------|------------------------*|*------------------------------------------------- rG4seq-K-rep2--------------------------------------------------|-------------------------|*-------------------------------------------------	BAZ1B|ENSG00000009954.11	ENST00000339594.9;ENST00000404251.1	3UTR
chr7	73447292	73447293	bulges	101	-	chr7:73447293-73447324:-	FALSE	5'- ATACTGAAGAGTCTGCTTCTGAGGACAGTGAAGATGATGAGAGTGATGAA|GAGGAGGAGGAGGAAGAAGAGGAGGAGGAGG|AAGAAGATTATGAGGTGGCTGGTTTGCGATTGAGACCTCGAAAGACCATC -3' rG4seq-K-rep1--------------------------------------------------|-------------------------------|*------------------------------------------------- rG4seq-K-rep2--------------------------------------------------|-------------------------------|*-------------------------------------------------	BAZ1B|ENSG00000009954.11	ENST00000339594.9;ENST00000404251.1	CDS
chr7	73536805	73536806	bulges	138	-	chr7:73536806-73536828:-	FALSE	5'- TTCCCCTAGGACTGGGGGCCCTGTAGGCTGCTGTTGGAGGACTGGGTAGA|GACATTGGAGGGAAGGGAAGGG|CTTTTCTCCACACAAGGGCAGAGAGTCCGTCTAGATTTCTTGCTGTCCTG -3' rG4seq-K-rep1--------------------------------------------------|----------------------|*------------------------------------------------- rG4seq-K-rep2--------------------------------------------------|----------------------|*-------------------------------------------------	BCL7B|ENSG00000106635.8	ENST00000223368.7;ENST00000411832.5;ENST00000482231.5;ENST00000486818.5;ENST00000493671.5	3UTR
chr7	76047882	76047884	bulges	99	-	chr7:76047883-76047910:-	FALSE	5'- GCAACCCCGGTGTTTGGCTGGGTTCTAGCGTAGCCGTCTGTGTGGCCGGT|GGGGGACCTGCGGTCGGAGTGGGAGGG|CCAGTCTGCACCCAAGAGGTGGAAGAGGACGGGCTTTAGGCTGGAAGCGC -3' rG4seq-K-rep1--------------------------------------------------|--------------------------*|*------------------------------------------------- rG4seq-K-rep2--------------------------------------------------|--------------------------*|--------------------------------------------------	STYXL1|ENSG00000127952.17	ENST00000248600.5;ENST00000340062.9;ENST00000359697.8;ENST00000360591.7;ENST00000431581.5;ENST00000451157.1;ENST00000460184.2;ENST00000474328.5	5UTR
chr7	76327654	76327656	canonical/G3L1-7	124	-	chr7:76327654-76327686:-	FALSE	5'- GCCTCTCACAGGCGCCTAAAGTCATTGCCATGGGAGGAAGACGATTTGGG|GGGGGAGGGGGGGGGGGGCAGGGTAGGTGGGG|CTTTCCCTAATTTATCTTCATGTCCAGTGAGCAGTGTTGCGTTTTTCCTT -3' rG4seq-K-rep1--------------------------------------------------|------------------------------**|-------------------------------------------------- rG4seq-K-rep2--------------------------------------------------|------------------------------**|--------------------------------------------------	YWHAG|ENSG00000170027.7	ENST00000307630.5	3UTR
chr7	76329463	76329464	longloop	220	-	chr7:76329464-76329502:-	FALSE	5'- CGCGGATGCTACTACTGCAGTCTTTATTTTTTTCCCATGAGTTGGGGGTC|GGGTGGGGGAGGGAAAGGGAGGGATGACCTTCCCAGGG|AGAAACCCACGACCTGTCCTGTCTTTGATCGCCTCTTTGACATTTTTGCC -3' rG4seq-K-rep1--------------------------------------------------|--------------------------------------|*------------------------------------------------- rG4seq-K-rep2--------------------------------------------------|--------------------------------------|*-------------------------------------------------	YWHAG|ENSG00000170027.7	ENST00000307630.5	3UTR
chr7	76329478	76329480	canonical/G3L1-7	162	-	chr7:76329479-76329509:-	FALSE	5'- CAGCGCACGCGGATGCTACTACTGCAGTCTTTATTTTTTTCCCATGAGTT|GGGGGTCGGGTGGGGGAGGGAAAGGGAGGG|ATGACCTTCCCAGGGAGAAACCCACGACCTGTCCTGTCTTTGATCGCCTC -3' rG4seq-K-rep1--------------------------------------------------|-----------------------------*|*------------------------------------------------- rG4seq-K-rep2--------------------------------------------------|-----------------------------*|*-------------------------------------------------	YWHAG|ENSG00000170027.7	ENST00000307630.5	3UTR
chr7	76329482	76329483	bulges	106	-	chr7:76329484-76329509:-	FALSE	5'- CAGCGCACGCGGATGCTACTACTGCAGTCTTTATTTTTTTCCCATGAGTT|GGGGGTCGGGTGGGGGAGGGAAAGG|GAGGGATGACCTTCCCAGGGAGAAACCCACGACCTGTCCTGTCTTTGATC -3' rG4seq-K-rep1--------------------------------------------------|-------------------------|-*------------------------------------------------ rG4seq-K-rep2--------------------------------------------------|-------------------------|-*------------------------------------------------	YWHAG|ENSG00000170027.7	ENST00000307630.5	3UTR
chr7	76329488	76329490	canonical/G3L1-7	54	-	chr7:76329489-76329509:-	FALSE	5'- CAGCGCACGCGGATGCTACTACTGCAGTCTTTATTTTTTTCCCATGAGTT|GGGGGTCGGGTGGGGGAGGG|AAAGGGAGGGATGACCTTCCCAGGGAGAAACCCACGACCTGTCCTGTCTT -3' rG4seq-K-rep1--------------------------------------------------|--------------------|*------------------------------------------------- rG4seq-K-rep2--------------------------------------------------|-------------------*|--------------------------------------------------	YWHAG|ENSG00000170027.7	ENST00000307630.5	3UTR
chr7	92245806	92245808	bulges	34	-	chr7:92245808-92245850:-	FALSE	5'- GGCGGGGTGGAAAGCTAAGGCCTTTGAAGACCTGGGACCCCGTAGTTTCG|GGAGAGGGTGAGGGGTGAATGGTGCTGAGGTGCGAGGAGAGG|GAAGGACAGTAAAGAGCAGGTTTTTGGCTTTCATCGCTTTTTCTACATGT -3' rG4seq-K-rep1--------------------------------------------------|------------------------------------------|-*------------------------------------------------ rG4seq-K-rep2--------------------------------------------------|------------------------------------------|*-------------------------------------------------	AC000120.3|ENSG00000285953.1;KRIT1|ENSG00000001631.15	ENST00000340022.6;ENST00000394503.6;ENST00000394505.6;ENST00000394507.5;ENST00000413688.5;ENST00000422347.5;ENST00000425073.1;ENST00000425919.5;ENST00000430102.5;ENST00000433016.5;ENST00000440209.5;ENST00000444960.5;ENST00000452773.5;ENST00000454017.5;ENST00000458177.5;ENST00000458493.5;ENST00000466166.1;ENST00000489087.1;ENST00000650585.1	5UTR
chr7	94656132	94656134	longloop	42	-	chr7:94656132-94656157:-	FALSE	5'- GGATTACCGAGGGGGTGCGGGATGCTGATGCTGAACTGGCCAAGCTGGGA|GGGAAGAAGAAAGGGAGGGGAGGGG|AGAATCGAGGACGGACGGCCTAGCCAGGCCAAGAATGCAATTGCCCCGGT -3' rG4seq-K-rep1--------------------------------------------------|------------------------*|-------------------------------------------------- rG4seq-K-rep2--------------------------------------------------|-----------------------*-|--------------------------------------------------	SGCE|ENSG00000127990.18	ENST00000415788.3;ENST00000425444.2;ENST00000437425.7;ENST00000445866.7;ENST00000447873.6;ENST00000450385.6;ENST00000642169.1;ENST00000642441.1;ENST00000642707.1;ENST00000642754.1;ENST00000642759.1;ENST00000642904.1;ENST00000642933.1;ENST00000643041.1;ENST00000643128.1;ENST00000643193.1;ENST00000643206.1;ENST00000643272.1;ENST00000643605.1;ENST00000643610.1;ENST00000643714.1;ENST00000643903.1;ENST00000644087.1;ENST00000644116.1;ENST00000644122.1;ENST00000644375.1;ENST00000644551.1;ENST00000644609.1;ENST00000644681.1;ENST00000644816.1;ENST00000645101.1;ENST00000645109.1;ENST00000645390.1;ENST00000645535.1;ENST00000645579.1;ENST00000646098.1;ENST00000646137.1;ENST00000646466.1;ENST00000646489.1;ENST00000646559.1;ENST00000646600.1;ENST00000646682.1;ENST00000646761.1;ENST00000646879.1;ENST00000647018.1	5UTR
chr7	94656137	94656141	longloop	15	-	chr7:94656138-94656161:-	FALSE	5'- ACGGGATTACCGAGGGGGTGCGGGATGCTGATGCTGAACTGGCCAAGCT|GGGAGGGAAGAAGAAAGGGAGGG|GAGGGGAGAATCGAGGACGGACGGCCTAGCCAGGCCAAGAATGCAATTGC -3' rG4seq-K-rep1-------------------------------------------------|--------------------*-*|*------------------------------------------------- rG4seq-K-rep2-------------------------------------------------|----------------------*|--------------------------------------------------	SGCE|ENSG00000127990.18	ENST00000415788.3;ENST00000425444.2;ENST00000437425.7;ENST00000445866.7;ENST00000447873.6;ENST00000450385.6;ENST00000642169.1;ENST00000642441.1;ENST00000642754.1;ENST00000642759.1;ENST00000642904.1;ENST00000642933.1;ENST00000643041.1;ENST00000643128.1;ENST00000643193.1;ENST00000643206.1;ENST00000643272.1;ENST00000643605.1;ENST00000643610.1;ENST00000643714.1;ENST00000643903.1;ENST00000644087.1;ENST00000644116.1;ENST00000644122.1;ENST00000644375.1;ENST00000644551.1;ENST00000644609.1;ENST00000644681.1;ENST00000644816.1;ENST00000645101.1;ENST00000645390.1;ENST00000645535.1;ENST00000645579.1;ENST00000646098.1;ENST00000646137.1;ENST00000646466.1;ENST00000646489.1;ENST00000646559.1;ENST00000646600.1;ENST00000646682.1;ENST00000646761.1;ENST00000646879.1;ENST00000647018.1	5UTR
chr7	96709862	96709863	G>=40%	107	-	chr7:96709862-96709922:-	FALSE	5'- |AGTATCCCAGCATTCCTCGCGCTGCTCCCGTATTCTTTCCCCAAGTCTCTATGGTAGCGT|CAGCGTCGGA -3' rG4seq-K-rep1|-----------------------------------------------------------*|---------- rG4seq-K-rep2|-----------------------------------------------------------*|----------	SEM1|ENSG00000127922.9	ENST00000248566.3;ENST00000449279.5;ENST00000476463.1	5UTR
chr7	99396490	99396492	canonical/G3L1-7	192	-	chr7:99396490-99396520:-	FALSE	5'- AGCCCCCCATGGCCTGGGGCCTCCTCTTCATCTTGGCACAGAAATTGTTT|GGGGGATGGGGGGGGGGACTGGGGGAGGGG|TAGCTGCTATCTTTGAGACAGAAAGATGCAGGACAGCATTTCATATGTAA -3' rG4seq-K-rep1--------------------------------------------------|----------------------------**|-------------------------------------------------- rG4seq-K-rep2--------------------------------------------------|----------------------------**|--------------------------------------------------	PDAP1|ENSG00000106244.13	ENST00000350498.8;ENST00000496335.1	3UTR
chr7	99396495	99396497	canonical/G3L1-7	142	-	chr7:99396496-99396520:-	FALSE	5'- AGCCCCCCATGGCCTGGGGCCTCCTCTTCATCTTGGCACAGAAATTGTTT|GGGGGATGGGGGGGGGGACTGGGG|GAGGGGTAGCTGCTATCTTTGAGACAGAAAGATGCAGGACAGCATTTCAT -3' rG4seq-K-rep1--------------------------------------------------|-----------------------*|*------------------------------------------------- rG4seq-K-rep2--------------------------------------------------|------------------------|*-------------------------------------------------	PDAP1|ENSG00000106244.13	ENST00000350498.8;ENST00000496335.1	3UTR
chr7	99500177	99500178	bulges	34	-	chr7:99500178-99500204:-	FALSE	5'- GTAGGCGCAAAGCTGAGGAAAGGAGAGTGTGGAGAGGGGCCTGGTGTGGT|GGGGCCCGGTGTTTGGGACCGGAGGG|TGTTGACGGCTGATGAGTTCCTTGGGTTTGCTCTTTCTTCACCTGAAAAG -3' rG4seq-K-rep1--------------------------------------------------|--------------------------|*------------------------------------------------- rG4seq-K-rep2--------------------------------------------------|--------------------------|*-------------------------------------------------	ZNF394|ENSG00000160908.15	ENST00000337673.7;ENST00000394177.3;ENST00000426306.2;ENST00000481881.1;ENST00000485576.1;ENST00000651061.1;ENST00000651364.1	5UTR
chr7	100101412	100101413	two-quartet	44	-	chr7:100101411-100101431:-	FALSE	5'- GCTAGCGGGAGGTGAAGAAGGCCGCCTTGTCCGATTGGCCCGCACGCAGT|GGCGCCGGTCACGTGGGGGG|CGACGTTTCGCGCCAATTTCGGTTGGCCGGCCACAGTCCACCGCGCGGAG -3' rG4seq-K-rep1--------------------------------------------------|------------------*-|-------------------------------------------------- rG4seq-K-rep2--------------------------------------------------|------------------*-|--------------------------------------------------	MCM7|ENSG00000166508.17	ENST00000303887.9;ENST00000343023.10;ENST00000621318.4	5UTR
chr7	100154829	100154831	longloop	27	-	chr7:100154830-100154862:-	FALSE	5'- ACGGGGGTGAAGAGGCCTGGCAGAGCTGCCTGTCTTGTGTCTGCTGATGA|GGGATGGGGGAAGAAGCTGTGAAGTGGGCGGG|CATGGCTGGGACTAAGCCACCAGTATTCCCCGAGTTCCTGTGGGGGGGGC -3' rG4seq-K-rep1--------------------------------------------------|-------------------------------*|*------------------------------------------------- rG4seq-K-rep2--------------------------------------------------|--------------------------------|*-------------------------------------------------	MAP11|ENSG00000146826.17	ENST00000316937.8;ENST00000394035.6;ENST00000419037.5;ENST00000419841.2;ENST00000448720.5;ENST00000456769.5;ENST00000457641.5;ENST00000470260.1	3UTR
chr7	100169810	100169812	two-quartet	11	-	chr7:100169811-100169836:-	FALSE	5'- TTGAAGGAAGTTGGAAGTGGGGAGGGGTGGGGGCATCTGGTCTCAGAAAT|GGACCAGCTGGATGCAGGGCAGGGG|ACTGAGGGTGCTTGAGTAGGATGTGAGACTTCATGGGCCTGGGTTCTGTT -3' rG4seq-K-rep1--------------------------------------------------|------------------------*|-------------------------------------------------- rG4seq-K-rep2--------------------------------------------------|------------------------*|*-------------------------------------------------	GPC2|ENSG00000213420.8	ENST00000292377.4	3UTR
chr7	100212272	100212273	canonical/G3L1-7	6	-	chr7:100212272-100212291:-	FALSE	5'- ACCAGCAGCAGTTCCTCCTGGGGAAACAGGCTAGGTTAGAAAGGGAGTGA|GGGAAGGGACAGGGAGGGG|AAGCCCTCTAGTAGGGAGATGGAGGATAGGGGGTCATGTTTTGTGGGGAG -3' rG4seq-K-rep1--------------------------------------------------|------------------*|-------------------------------------------------- rG4seq-K-rep2--------------------------------------------------|------------------*|--------------------------------------------------	CASTOR3|ENSG00000239521.8	ENST00000328453.9;ENST00000414739.3;ENST00000435519.6;ENST00000436886.7;ENST00000437485.5;ENST00000440058.5;ENST00000445230.1;ENST00000454084.5;ENST00000543273.5;ENST00000649671.1	non_coding
chr7	101239850	101239852	bulges	458	-	chr7:101239851-101239878:-	FALSE	5'- CTCATTGACAAGGCCATGAAGAAAGATGGACTCGTGGGCATGGCCATCGT|GGGAGGCATGGCCCTGGGTGTGGCGGG|ACTGGCCGGACTCATCGGACTTGCTGTGTCCAAGTCCAAATCCTGAAGGA -3' rG4seq-K-rep1--------------------------------------------------|---------------------------|*------------------------------------------------- rG4seq-K-rep2--------------------------------------------------|--------------------------*|*-------------------------------------------------	FIS1|ENSG00000214253.8	ENST00000223136.4;ENST00000435848.1;ENST00000442303.1;ENST00000449367.5;ENST00000463406.5;ENST00000473527.5;ENST00000474120.5;ENST00000480497.1;ENST00000482199.5	3UTR;CDS
chr7	105388906	105388907	G>=40%	22	-	chr7:105388906-105388966:-	FALSE	5'- |GGTCTTGCTGGGTCCCTGCTGGAGCGGCGGCGGCGGCGGCGGCGCAGGCGCGGTTCTCGT|CTCCTCCCGG -3' rG4seq-K-rep1|-----------------------------------------------------------*|---------- rG4seq-K-rep2|-----------------------------------------------------------*|----------	SRPK2|ENSG00000135250.17	ENST00000393651.8;ENST00000462282.5;ENST00000482862.1;ENST00000482897.5	5UTR
chr7	106660774	106660775	bulges	36	-	chr7:106660773-106660798:-	FALSE	5'- GCCACGGCCGCCCGGGGCGGCGACTTTAGGGCAGAAGACGGGGCTGGGTT|GGAGGCGCGGGAGGAGAAGGTGGTG|TACTCGCGGTCGCAACTGTCGCTGGCTGACAGCACCAAGGCGCTGGGCGA -3' rG4seq-K-rep1--------------------------------------------------|-----------------------*-|-------------------------------------------------- rG4seq-K-rep2--------------------------------------------------|-----------------------*-|--------------------------------------------------	AC004917.1|ENSG00000243797.6;CCDC71L|ENSG00000253276.3	ENST00000315965.6;ENST00000490856.5;ENST00000523505.2;ENST00000592441.1	CDS;non_coding
chr7	111521424	111521425	longloop	22	-	chr7:111561850-111561860:-,chr7:111521425-111521449:-	TRUE	5'- TTGGGCGAGGGCACAAAATAACCACTTACCCCTTCTCACCGAGGAAGAGC|GGGAGAAAGGGTATGGCACAGTCACAAGGGTGGG|TGAAAAGATACATCAAGGCCTTTTGTAAAGGCTTCTTTGTGGCGGTGCCT -3' rG4seq-K-rep1--------------------------------------------------|----------------------------------|*------------------------------------------------- rG4seq-K-rep2--------------------------------------------------|----------------------------------|*-------------------------------------------------	IMMP2L|ENSG00000184903.9	ENST00000331762.7;ENST00000405709.6;ENST00000437687.2;ENST00000447215.5;ENST00000452753.1;ENST00000452895.5;ENST00000492938.1	5UTR;CDS
chr7	121396166	121396168	bulges	56	-	chr7:121396164-121396198:-	FALSE	5'- GCGGCGGCTCCCGTCGGCCTCCGGCAGGACTGAGCGCTGGGAGGCCGGAA|GGCGGGCGCGCGCGGCGGAGAGGCGGGCGGGAGG|CCGGAGCATATTAATGAAAAGTGCCATAAACTGAAAAACCAAACATGAGG -3' rG4seq-K-rep1--------------------------------------------------|-------------------------------*--|-------------------------------------------------- rG4seq-K-rep2--------------------------------------------------|------------------------------**--|--------------------------------------------------	FAM3C|ENSG00000196937.11	ENST00000359943.8;ENST00000412653.5;ENST00000426156.1	5UTR
chr7	122073691	122073693	potential G-quadruplex & G>=40%	26	-	chr7:122073691-122073751:-	FALSE	5'- |GAAGGGTTGGGGAGGACAAAGGGGTGACTGCTAATTAGTATGGGGTTTCTTTTTTGGGGT|GATGTAAACG -3' rG4seq-K-rep1|-----------------------------------------------------------*|---------- rG4seq-K-rep2|----------------------------------------------------------**|----------	AASS|ENSG00000008311.15	ENST00000417368.7	3UTR
chr7	122073706	122073707	potential G-quadruplex & G>=40%	16	-	chr7:122073706-122073766:-	FALSE	5'- |GTGGTTGCTTAGGCTGAAGGGTTGGGGAGGACAAAGGGGTGACTGCTAATTAGTATGGGG|TTTCTTTTTT -3' rG4seq-K-rep1|-----------------------------------------------------------*|---------- rG4seq-K-rep2|-----------------------------------------------------------*|----------	AASS|ENSG00000008311.15	ENST00000417368.7	3UTR
chr8	1780927	1780928	potential G-quadruplex & G>=40%	16	+	chr8:1780868-1780928:+	FALSE	5'- |GGTGGCTTTGAATGCTGGAAATGGCTTCATAGTGAAGTGCCTCCCACAGGGCGGGTGGGT|CAGCGTTGAC -3' rG4seq-K-rep1|-----------------------------------------------------------*|---------- rG4seq-K-rep2|-----------------------------------------------------------*|----------	AC019257.8|ENSG00000283239.1;CLN8|ENSG00000182372.9	ENST00000331222.5;ENST00000519254.2;ENST00000635751.1;ENST00000635773.1;ENST00000635855.1;ENST00000635970.1;ENST00000636175.1;ENST00000636934.1;ENST00000637083.1;ENST00000637156.1	3UTR;non_coding
chr8	6760306	6760307	bulges	36	+	chr8:6760290-6760306:+	FALSE	5'- AAATTAGCCAGGCATGGTGGCGTACACTGAGTAGTTTGTCCCAGCTACTC|GGGAGGGTGAGGTGGG|AGGATCGCTTCAGCCCAGGAGGTTGAGATTGCAGTGAGCCATGGACATAC -3' rG4seq-K-rep1--------------------------------------------------|----------------|*------------------------------------------------- rG4seq-K-rep2--------------------------------------------------|----------------|*-------------------------------------------------	AGPAT5|ENSG00000155189.12	ENST00000285518.11	3UTR
chr8	9151777	9151779	canonical/G3L1-7	10	+	chr8:9151755-9151778:+	FALSE	5'- GCTTCGCCACGTGATCGGCAGCGCGCCCGGAGTGATCCGGCTGCGGGCCA|GGGTCTGGGAAGGGGGTGGTGGG|TCGCCGTTTCATCAGAAGCCGGAGGACGGGCGCCAGGGGGCAACTTCCTA -3' rG4seq-K-rep1--------------------------------------------------|----------------------*|*------------------------------------------------- rG4seq-K-rep2--------------------------------------------------|----------------------*|*-------------------------------------------------	AC022784.1|ENSG00000248538.8	ENST00000518496.5;ENST00000647722.1;ENST00000649472.1;ENST00000649948.1	non_coding
chr8	22005304	22005305	longloop	36	+	chr8:22005265-22005304:+	FALSE	5'- AGGTCAACTAGCTGCTTCCCCAGGGAATAGGGGTGTGAGTACACTCACTA|GGGGGCAGGGCGCTGCTGGTTCCTGGGGGACTGGGTGGG|AAGGGTGGTGGGAGGAGATAAGAGATACAAACTGAGACTCCAGCCTCTCC -3' rG4seq-K-rep1--------------------------------------------------|---------------------------------------|*------------------------------------------------- rG4seq-K-rep2--------------------------------------------------|---------------------------------------|*-------------------------------------------------	XPO7|ENSG00000130227.17	ENST00000252512.14;ENST00000433566.8	3UTR
chr8	22005316	22005317	canonical/G3L1-7	72	+	chr8:22005289-22005316:+	FALSE	5'- GAATAGGGGTGTGAGTACACTCACTAGGGGGCAGGGCGCTGCTGGTTCCT|GGGGGACTGGGTGGGAAGGGTGGTGGG|AGGAGATAAGAGATACAAACTGAGACTCCAGCCTCTCCTCCTGGGGCCAC -3' rG4seq-K-rep1--------------------------------------------------|---------------------------|*------------------------------------------------- rG4seq-K-rep2--------------------------------------------------|---------------------------|*-------------------------------------------------	XPO7|ENSG00000130227.17	ENST00000252512.14;ENST00000433566.8	3UTR
chr8	22005374	22005377	potential G-triplex & G>=40%	184	+	chr8:22005317-22005377:+	FALSE	5'- |GGAGATAAGAGATACAAACTGAGACTCCAGCCTCTCCTCCTGGGGCCACCCAAGTGGGGA|GAACCCCTAG -3' rG4seq-K-rep1|---------------------------------------------------------***|---------- rG4seq-K-rep2|----------------------------------------------------------**|----------	XPO7|ENSG00000130227.17	ENST00000252512.14;ENST00000433566.8	3UTR
chr8	22250831	22250833	longloop	95	+	chr8:22250802-22250832:+	FALSE	5'- ATTTATTTTTGTATTTATGTCTTAATCTCTTCCACTGATGCATCCTCCAA|GGGTAGATGGGGAGGGTCTGTGTGAAGGGG|CCGGCTTCTCTTGGTGCCTGCTGGGTTGCAGGGGCAGGAAGCGTGTGGAC -3' rG4seq-K-rep1--------------------------------------------------|-----------------------------*|*------------------------------------------------- rG4seq-K-rep2--------------------------------------------------|-----------------------------*|--------------------------------------------------	POLR3D|ENSG00000168495.13	ENST00000306433.9;ENST00000397802.8;ENST00000518039.1	3UTR
chr8	22574793	22574794	longloop	48	+	chr8:22574762-22574793:+	FALSE	5'- CGTTGCCCCGGTGTGAGTGGTCTCCATGGCAACTTGGAGCCAGCCAGGAT|GGGGTGGGGAGCGGTGGCACTCGTGGGAGGG|AGAGGACCCCCGCCCACATCCTCCTTCCCCAGGACCTGAGCTCCCAGCAT -3' rG4seq-K-rep1--------------------------------------------------|-------------------------------|*------------------------------------------------- rG4seq-K-rep2--------------------------------------------------|-------------------------------|*-------------------------------------------------	SORBS3|ENSG00000120896.13	ENST00000240123.11;ENST00000517535.5;ENST00000517962.1;ENST00000519127.1;ENST00000520207.2;ENST00000523965.5	3UTR
chr8	22594228	22594230	canonical/G3L1-7	39	+	chr8:22594204-22594229:+	FALSE	5'- TTTGATCAACCTTTGTGTGCGAGGGTCTAAGTAGGGTCGAACACAGAAGT|GGGAAGGAGAGGGGTGGGCCAGGGG|CTAATGGTGTCACTGTGTAAAGTTTTTGACATACTAGCTCTATAAATATA -3' rG4seq-K-rep1--------------------------------------------------|------------------------*|*------------------------------------------------- rG4seq-K-rep2--------------------------------------------------|-------------------------|*-------------------------------------------------	AC037459.1|ENSG00000248235.6;PDLIM2|ENSG00000120913.23	ENST00000265810.8;ENST00000308354.11;ENST00000339162.11;ENST00000397760.8;ENST00000397761.6;ENST00000409141.5;ENST00000409417.5;ENST00000430850.6;ENST00000447849.2;ENST00000450780.6;ENST00000464275.5;ENST00000622226.1;ENST00000622702.1	3UTR;non_coding
chr8	22604755	22604756	potential G-quadruplex & G>=40%	48	+	chr8:22604696-22604756:+	FALSE	5'- |GACGAGGGAGGGACCATATCCGGGAGAGCGGCAGCTTCCGACCAGTGGTCGCGCTTCCGG|AGAGGCGCTT -3' rG4seq-K-rep1|-----------------------------------------------------------*|---------- rG4seq-K-rep2|-----------------------------------------------------------*|----------	CCAR2|ENSG00000158941.16	ENST00000308511.8	5UTR
chr8	23261718	23261719	canonical/G3L1-7	62	+	chr8:23261692-23261718:+	FALSE	5'- TGCTTCCTGCAGTCCCCACTCCCTGCCTCCTTTGAGGGACTGGGGGACTT|GGGGTAGGGGGACAGACGGGAAAGGG|TCTGAATGCTCTGGCAATGGCGAGAAGAAGCGATCGCCACACTGCCACTC -3' rG4seq-K-rep1--------------------------------------------------|--------------------------|*------------------------------------------------- rG4seq-K-rep2--------------------------------------------------|--------------------------|*-------------------------------------------------	CHMP7|ENSG00000147457.14	ENST00000313219.8;ENST00000397677.6;ENST00000517325.5;ENST00000523091.5	3UTR
chr8	24918200	24918201	bulges	113	+	chr8:24918164-24918200:+	FALSE	5'- AAGGTGCACTTGGAGAAAGAGACCAAAGAAGAGGGGAAGCCACTGCAGCA|GGAGAAAGAGAAGGAGAAAGCGGGAGGAGAGGGAGG|AAGTGAGGAGGAAGGGAGTGATAAAGGTGCCAAGGGATCCAGGAAGGAAG -3' rG4seq-K-rep1--------------------------------------------------|------------------------------------|*------------------------------------------------- rG4seq-K-rep2--------------------------------------------------|------------------------------------|*-------------------------------------------------	NEFM|ENSG00000104722.14	ENST00000221166.10;ENST00000433454.3;ENST00000437366.2;ENST00000518131.5;ENST00000521540.1	CDS
chr8	24918215	24918217	bulges	188	+	chr8:24918183-24918218:+	FALSE	5'- AGACCAAAGAAGAGGGGAAGCCACTGCAGCAGGAGAAAGAGAAGGAGAAA|GCGGGAGGAGAGGGAGGAAGTGAGGAGGAAGGGAG|TGATAAAGGTGCCAAGGGATCCAGGAAGGAAGACATAGCTGTCAATGGGG -3' rG4seq-K-rep1--------------------------------------------------|--------------------------------**-|-------------------------------------------------- rG4seq-K-rep2--------------------------------------------------|---------------------------------*-|--------------------------------------------------	NEFM|ENSG00000104722.14	ENST00000221166.10;ENST00000433454.3;ENST00000437366.2;ENST00000518131.5;ENST00000521540.1	CDS
chr8	24918325	24918326	two-quartet	182	+	chr8:24918296-24918325:+	FALSE	5'- GAAGACATAGCTGTCAATGGGGAGGTAGAAGGAAAAGAGGAGGTAGAGCA|GGAGACCAAGGAAAAAGGCAGTGGGAGGG|AAGAGGAGAAAGGCGTTGTCACCAATGGCCTAGACTTGAGCCCAGCAGAT -3' rG4seq-K-rep1--------------------------------------------------|-----------------------------|*------------------------------------------------- rG4seq-K-rep2--------------------------------------------------|-----------------------------|*-------------------------------------------------	NEFM|ENSG00000104722.14	ENST00000221166.10;ENST00000433454.3;ENST00000437366.2;ENST00000518131.5;ENST00000521540.1	CDS
chr8	26656161	26656162	canonical/G3L1-7	16	+	chr8:26656141-26656162:+	FALSE	5'- AGAGCTGCCTTTTTCTTTTCTTTTTAAAAATTTTAAGAAGTTTTCTTTGT|GGGGCTGGGGAGGGGCCGGGG|TCAGGGAGAGTCTTTTTTTTTTTTTTTTTTAAATACTAAATTGGAACATT -3' rG4seq-K-rep1--------------------------------------------------|--------------------*|-------------------------------------------------- rG4seq-K-rep2--------------------------------------------------|--------------------*|--------------------------------------------------	DPYSL2|ENSG00000092964.18	ENST00000311151.9;ENST00000521913.7	3UTR
chr8	37736624	37736626	potential G-quadruplex & G>=40%	91	+	chr8:37736566-37736626:+	FALSE	5'- |ATTGATGGCGTCATCGAAGCGACGGCCCGGAAGGAAGTCGCGTGCTGAGGGGTGTGACGG|TTTTCTTGCT -3' rG4seq-K-rep1|----------------------------------------------------------**|---------- rG4seq-K-rep2|-----------------------------------------------------------*|----------	ERLIN2|ENSG00000147475.16	ENST00000518526.5;ENST00000519872.1;ENST00000523887.5	5UTR
chr8	37754297	37754300	longloop	123	+	chr8:37754268-37754300:+	FALSE	5'- AGTTACTGTGGTGAAAAAGAAGAAATGAACTTAAATCCACTCCCTTTCTA|GGGAAAGGAGGGTGGGGACTGATGATGGGGGG|TTTTATTTCAGGTAAGCAGTTTATATGACTTCCAATAAGATTTGTAAATC -3' rG4seq-K-rep1--------------------------------------------------|-----------------------------*--|-------------------------------------------------- rG4seq-K-rep2--------------------------------------------------|-------------------------------*|--------------------------------------------------	ERLIN2|ENSG00000147475.16	ENST00000519638.2	3UTR
chr8	37757057	37757058	potential G-quadruplex & G>=40%	156	+	chr8:37756998-37757058:+	FALSE	5'- |TTTTATATAACTAAAATAAAATAGATGTGGAGGGATCTGTGATCATATAAAAAGGGAGGG|TTACTGAAAG -3' rG4seq-K-rep1|-----------------------------------------------------------*|---------- rG4seq-K-rep2|-----------------------------------------------------------*|----------	ERLIN2|ENSG00000147475.16	ENST00000519638.2	3UTR
chr8	37842982	37842983	canonical/G3L1-7	24	+	chr8:37842959-37842982:+	FALSE	5'- AGGGGAGGGTGGGGCCACGTGAAAGGCAGCTCTAGACATCAACCAGTCCT|GGGGGAGGGGAGTGGGAACCGGG|CACAACTAGGAACAATGCCACCATTCCCACAGGAGTGGTACTTAAACCAG -3' rG4seq-K-rep1--------------------------------------------------|-----------------------|*------------------------------------------------- rG4seq-K-rep2--------------------------------------------------|-----------------------|*-------------------------------------------------	ADGRA2|ENSG00000020181.17	ENST00000315215.11;ENST00000412232.2	3UTR
chr8	37843856	37843858	canonical/G3L1-7	18	+	chr8:37843838-37843857:+	FALSE	5'- TTACACACCCTGCCAATGCCTTAGCACTGGAGAGCTTTTTGCAATATGCT|GGGGAAAGGGGAGGGAGGG|AATGAAAGTGCCAAAGAAAACATGTTTTTAAGAACTCGGGTTTTATACAA -3' rG4seq-K-rep1--------------------------------------------------|------------------*|*------------------------------------------------- rG4seq-K-rep2--------------------------------------------------|------------------*|*-------------------------------------------------	ADGRA2|ENSG00000020181.17	ENST00000315215.11;ENST00000412232.2	3UTR
chr8	38030543	38030544	G>=40%	690	+	chr8:38030484-38030544:+	FALSE	5'- |CTGGGGCGGGGCGGCACGGGGCGAGGCGGAGCGAGGCTGGAGGCGCGGGAGGGCAGCGAG|AGGTTCGCGG -3' rG4seq-K-rep1|-----------------------------------------------------------*|---------- rG4seq-K-rep2|-----------------------------------------------------------*|----------	EIF4EBP1|ENSG00000187840.5	ENST00000338825.5	5UTR
chr8	38105639	38105641	potential G-quadruplex & G>=40%	111	+	chr8:38105581-38105641:+	FALSE	5'- |AAGCGGGTGCCGGGCCTGGCCCAGGAGCGGTCGCAAATGCAACAGGGGCAGAAGAGGGGG|AGATGAAGCC -3' rG4seq-K-rep1|-----------------------------------------------------------*|---------- rG4seq-K-rep2|----------------------------------------------------------*-|----------	ASH2L|ENSG00000129691.15	ENST00000343823.10;ENST00000517496.5;ENST00000517719.5;ENST00000545394.2	5UTR;CDS
chr8	38106378	38106380	two-quartet	157	+	chr8:38105721-38105738:+,chr8:38106377-38106382:+	TRUE	5'- CTCCTCCTGGAGAGGGGATCTCTGCTGCTCCGACAGTTGAGCCCAGTTCC|GGGGAGGCTGAAGGCGGGGAGG|CAAACTTGGTCGATGTAAGCGGTGGCTTGGAGACAGAATCATCTAATGGA -3' rG4seq-K-rep1--------------------------------------------------|------------------**--|-------------------------------------------------- rG4seq-K-rep2--------------------------------------------------|------------------**--|--------------------------------------------------	ASH2L|ENSG00000129691.15	ENST00000343823.10;ENST00000428278.6;ENST00000517496.5;ENST00000517719.5;ENST00000521652.5;ENST00000545394.2	5UTR;CDS
chr8	39023276	39023277	potential G-quadruplex & G>=40%	114	+	chr8:39023217-39023277:+	FALSE	5'- |CCTGATCAACATAGTTGGGGGTGCTGGTGATGTGCTGGGGAACTTCGTGCAGTGGCGGGA|AAAGTTTCTT -3' rG4seq-K-rep1|-----------------------------------------------------------*|---------- rG4seq-K-rep2|-----------------------------------------------------------*|----------	ADAM9|ENSG00000168615.12	ENST00000379917.7;ENST00000468065.5;ENST00000481873.7;ENST00000487273.7	CDS
chr8	41529246	41529247	G>=40%	33	+	chr8:41529187-41529247:+	FALSE	5'- |CCCTTGCGCGATGACGTCGTGCCTGGGCGGAAACTTTGCGAGAGTAGCGCGGGAGCTGAG|AAGTTGCAGG -3' rG4seq-K-rep1|-----------------------------------------------------------*|---------- rG4seq-K-rep2|-----------------------------------------------------------*|----------	GINS4|ENSG00000147536.12	ENST00000518671.5;ENST00000520354.5;ENST00000520631.5;ENST00000520710.5;ENST00000520736.1	5UTR
chr8	41578241	41578242	bulges	80	+	chr8:41578225-41578244:+	FALSE	5'- GCACGTCCTGACGCAGCTTGGGCCCGCGGCGGCGGCAA|GGGCGGGAGGGAGCGGTCG|CCGCGGGATTTGGAGCTGCCTAGCCTCGCGGTCGCTTCAAGAGATGGTTC -3' rG4seq-K-rep1--------------------------------------|----------------*--|-------------------------------------------------- rG4seq-K-rep2--------------------------------------|----------------*--|--------------------------------------------------	GPAT4|ENSG00000158669.11	ENST00000396987.7;ENST00000519853.5;ENST00000520258.1;ENST00000521184.1	5UTR
chr8	41610791	41610792	two-quartet	107	+	chr8:41610768-41610792:+	FALSE	5'- TCTGGTCCAGGTCCCAGGATAGCACTGGCTTTCACAGGGATTAGCCTTCT|GGTGGTGGGCACAACTGTGGTGGG|ATACTTGCCAAATGGGAGGTTTAAGGAGTTCATGAGTAAACATGTTCACT -3' rG4seq-K-rep1--------------------------------------------------|-----------------------*|-------------------------------------------------- rG4seq-K-rep2--------------------------------------------------|-----------------------*|--------------------------------------------------	GPAT4|ENSG00000158669.11	ENST00000396987.7;ENST00000519853.5;ENST00000519921.5;ENST00000521806.5;ENST00000523906.1	3UTR;CDS
chr8	41621586	41621587	potential G-quadruplex & G>=40%	44	+	chr8:41621527-41621587:+	FALSE	5'- |TCAGCAAAATGAAGGGTTAGATTTTTATGCTGCTGCTGATGGGGTTACTAAAGGGAGGGG|AAGAGGCCAG -3' rG4seq-K-rep1|-----------------------------------------------------------*|---------- rG4seq-K-rep2|-----------------------------------------------------------*|----------	GPAT4|ENSG00000158669.11	ENST00000396987.7	3UTR
chr8	41621621	41621622	bulges	86	+	chr8:41621585-41621622:+	FALSE	5'- ATGAAGGGTTAGATTTTTATGCTGCTGCTGATGGGGTTACTAAAGGGAGG|GGAAGAGGCCAGGTGGGCCGCTGACTGGGCCATGGGG|AGAACGTGTGTTCGTACTCCAGGCTAACCCTGAACTCCCCATGTGATGCG -3' rG4seq-K-rep1--------------------------------------------------|------------------------------------*|-------------------------------------------------- rG4seq-K-rep2--------------------------------------------------|------------------------------------*|--------------------------------------------------	GPAT4|ENSG00000158669.11	ENST00000396987.7	3UTR
chr8	43202452	43202454	longloop	14	+	chr8:43202419-43202453:+	FALSE	5'- CCGTGGCTGTGTGGAGGAAGGCGACCCCCAGCACAAGATTGGTTTCCTTT|GGGAAGGGAAGAGGGAGTGTGTTGGGGTAAGGGG|TAGAGCAGAGGAATGGTCAGGGGGCAACAACCGCTGACAGCTGCAACAGG -3' rG4seq-K-rep1--------------------------------------------------|---------------------------------*|*------------------------------------------------- rG4seq-K-rep2--------------------------------------------------|---------------------------------*|*-------------------------------------------------	HGSNAT|ENSG00000165102.15	ENST00000379644.9	3UTR
chr8	47735517	47735520	two-quartet	72	+	chr8:47735491-47735519:+	FALSE	5'- GAACACTAGCGGTTGCCGCAGGATCTGTGAACTTTGCAATGTGGCTGCAA|GGGTGGTGGTGGTGGTGGTGATTTGGGG|TAGTTATTTGTTAACTATGGACACAGTGAACGTAGTTTACGATCTTGAAA -3' rG4seq-K-rep1--------------------------------------------------|---------------------------*|*------------------------------------------------- rG4seq-K-rep2--------------------------------------------------|--------------------------**|*-------------------------------------------------	SPIDR|ENSG00000164808.16	ENST00000297423.8;ENST00000517693.5;ENST00000518060.5;ENST00000518074.5;ENST00000519141.5;ENST00000519362.5;ENST00000519401.5;ENST00000521214.5;ENST00000522117.5;ENST00000524126.5;ENST00000541342.2	3UTR;CDS
chr8	56217890	56217891	bulges	84	+	chr8:56217869-56217892:+	FALSE	5'- TGGAACCACATTCAGAGAGTATCCTGTAGATTGCTCCACCTAGAATCTCA|GGTGGGTGGAGCAGTGGTGGGAG|AAGACTGGAAAGGTAAGTTGAAGGTAAGGAATGTGTGGTGGGCCTCAGAT -3' rG4seq-K-rep1--------------------------------------------------|---------------------*-|-------------------------------------------------- rG4seq-K-rep2--------------------------------------------------|---------------------*-|--------------------------------------------------	CHCHD7|ENSG00000170791.17	ENST00000303759.3;ENST00000355315.7;ENST00000396723.9;ENST00000518801.5;ENST00000523975.5	3UTR
chr8	56218244	56218246	canonical/G3L1-7	118	+	chr8:56218224-56218245:+	FALSE	5'- AAGACAAATGGATTCCCTTAGAAGTAAGATTTCTATTTGCAGGATGAGTT|GGGCAGGGAAAAGGGTCAGGG|TTCATCAGGTGAACTCAACACTGGGATGAGACTAGAACTTCACTTTATGA -3' rG4seq-K-rep1--------------------------------------------------|--------------------*|*------------------------------------------------- rG4seq-K-rep2--------------------------------------------------|--------------------*|*-------------------------------------------------	CHCHD7|ENSG00000170791.17	ENST00000303759.3;ENST00000355315.7;ENST00000396723.9;ENST00000518801.5;ENST00000523975.5	3UTR
chr8	56218270	56218271	potential G-quadruplex & G>=40%	166	+	chr8:56218211-56218271:+	FALSE	5'- |TGCAGGATGAGTTGGGCAGGGAAAAGGGTCAGGGTTCATCAGGTGAACTCAACACTGGGA|TGAGACTAGA -3' rG4seq-K-rep1|-----------------------------------------------------------*|---------- rG4seq-K-rep2|-----------------------------------------------------------*|----------	CHCHD7|ENSG00000170791.17	ENST00000303759.3;ENST00000355315.7;ENST00000396723.9;ENST00000518801.5;ENST00000523975.5	3UTR
chr8	60856841	60856843	bulges	33	+	chr8:60856809-60856841:+	FALSE	5'- ACAAGGCATCTCCTTAATGGCTCCCTAGTGGATGGAGAGCCTCCCATGAA|GAGGAGGCGGGGAAGGAGGAAAAATGTGGAGG|GACTTGATCTGCTTTTCATGAGCCACAAACGGACGTCATTGAGTGCAGAG -3' rG4seq-K-rep1--------------------------------------------------|--------------------------------|**------------------------------------------------ rG4seq-K-rep2--------------------------------------------------|--------------------------------|*-------------------------------------------------	CHD7|ENSG00000171316.12	ENST00000423902.7;ENST00000524602.5;ENST00000529472.1	CDS
chr8	66430139	66430140	bulges	56	+	chr8:66430120-66430141:+	FALSE	5'- GGAGGCCGGCAGGGGCCTGGGGGCAAGAGGAAAGGGGGCCCGCCCAGCCA|GGGAGGGAAGAGGAAAGGGGG|CTTGGGAGGCAAGATGAATTCTGGGCCGCCTGGCTTGGGTGGCAAGAGAA -3' rG4seq-K-rep1--------------------------------------------------|-------------------*-|-------------------------------------------------- rG4seq-K-rep2--------------------------------------------------|-------------------*-|--------------------------------------------------	RRS1|ENSG00000179041.4	ENST00000320270.4	CDS
chr8	66430146	66430148	longloop	87	+	chr8:66430120-66430147:+	FALSE	5'- GGAGGCCGGCAGGGGCCTGGGGGCAAGAGGAAAGGGGGCCCGCCCAGCCA|GGGAGGGAAGAGGAAAGGGGGCTTGGG|AGGCAAGATGAATTCTGGGCCGCCTGGCTTGGGTGGCAAGAGAAAAGGAG -3' rG4seq-K-rep1--------------------------------------------------|--------------------------*|*------------------------------------------------- rG4seq-K-rep2--------------------------------------------------|--------------------------*|*-------------------------------------------------	RRS1|ENSG00000179041.4	ENST00000320270.4	CDS
chr8	66667675	66667676	potential G-quadruplex & G>=40%	27	+	chr8:66667616-66667676:+	FALSE	5'- |GTTATGGCAGTGGGAGTCGAAGCGAGGGTCTGAAGTTCACGACTACTAGAAGGGGAGGGG|AGTGGAAAGG -3' rG4seq-K-rep1|-----------------------------------------------------------*|---------- rG4seq-K-rep2|-----------------------------------------------------------*|----------	SGK3|ENSG00000104205.15	ENST00000519289.1;ENST00000519561.6;ENST00000520044.5;ENST00000521113.1;ENST00000521889.5;ENST00000661636.1	5UTR
chr8	73009073	73009074	bulges	48	+	chr8:73009035-73009073:+	FALSE	5'- AACGACGAGGAGCAGTTCGAATGCCAGGAACTGCTCGAGTGCCAGGTGCA|GGTGGGGGCCCCCGAGGAGGAGGAGGAGGAGGAGGAGG|ACGCGGGCCTGGTGGCCGAGGCCGAGGCCGTGGCTGCCGGCTGGATGCTC -3' rG4seq-K-rep1--------------------------------------------------|--------------------------------------|*------------------------------------------------- rG4seq-K-rep2--------------------------------------------------|--------------------------------------|*-------------------------------------------------	TERF1|ENSG00000147601.14	ENST00000276602.10;ENST00000276603.10;ENST00000518695.2;ENST00000518874.5	CDS
chr8	89926124	89926127	bulges	66	+	chr8:89926104-89926127:+	FALSE	5'- AAATTTGAGACACTGGTTTAAATGAAAATGGATATAAGGTATGTATAACT|GGGGGTGGGGTGAGGGTAGGAGG|CATTTACAACTCAGATTTTATTTATTTTGAAATTATCAATTGTATAAATC -3' rG4seq-K-rep1--------------------------------------------------|--------------------*--|-------------------------------------------------- rG4seq-K-rep2--------------------------------------------------|--------------------*-*|--------------------------------------------------	OSGIN2|ENSG00000164823.11	ENST00000297438.6;ENST00000451899.7;ENST00000647849.1	3UTR
chr8	93700534	93700535	G>=40%	10	+	chr8:93700475-93700535:+	FALSE	5'- |TTGACCGCGGGGGCGCGCGCCCCGTTTCCATAGAAACGCCCGGCCTGCCGCGGCGGCGCG|AGGGGCGGGC -3' rG4seq-K-rep1|-----------------------------------------------------------*|---------- rG4seq-K-rep2|-----------------------------------------------------------*|----------	FAM92A|ENSG00000188343.12	ENST00000452913.6;ENST00000518322.5;ENST00000518829.5;ENST00000523475.5	5UTR
chr8	97775806	97775807	potential G-triplex & G>=40%	75	+	chr8:97775747-97775807:+	FALSE	5'- |GACTCGGGTCACATGGCCAAGTCCGCCCCGCCCCCTCCCCGTCCCCGCCGCTGCAGCGGT|CGCCTTCGGA -3' rG4seq-K-rep1|-----------------------------------------------------------*|---------- rG4seq-K-rep2|-----------------------------------------------------------*|----------	LAPTM4B|ENSG00000104341.16	ENST00000445593.6;ENST00000521545.6;ENST00000619747.1	5UTR;CDS
chr8	98944464	98944466	canonical/G3L1-7	16	+	chr8:98944446-98944466:+	FALSE	5'- CGGGGCCGCTACTAAAGCCCAAGACTCCCGGCCTGGGGCAGCCT|GGGGAGGGACGCGGGCGGGG|ACGGAGCTCGGCGTGCTTGCTGCTGGAGGGTGATGGCCCTGCAAGGCTGT -3' rG4seq-K-rep1--------------------------------------------|------------------**|-------------------------------------------------- rG4seq-K-rep2--------------------------------------------|------------------*-|--------------------------------------------------	OSR2|ENSG00000164920.9	ENST00000297565.8;ENST00000435298.6;ENST00000457907.3;ENST00000520722.1;ENST00000520791.5;ENST00000521044.1;ENST00000523368.5	5UTR
chr8	100150636	100150637	potential G-triplex & G>=40%	52	+	chr8:100150577-100150637:+	FALSE	5'- |GGGCGGGGAGTAAGAGAGAGAGAAAGAGAGACAGCACTGTGCGTCATGTACCAGCGCCGG|AAGTTGGTCT -3' rG4seq-K-rep1|-----------------------------------------------------------*|---------- rG4seq-K-rep2|-----------------------------------------------------------*|----------	POLR2K|ENSG00000147669.11	ENST00000353107.8;ENST00000519765.1;ENST00000522439.1	5UTR
chr8	673396	673397	longloop	82	-	chr8:673396-673429:-	FALSE	5'- AGACACCAGGGAGGAGGACGGTGCGGACGCCAGCGAGGAAGACCCGACAT|GGGCTGGGGAGGAAGAGGGTGCAGACTCCGGGG|AGGAGGACGGTGCAGACGCCAGCGAGGAAGATGATACAATTACCAATGAA -3' rG4seq-K-rep1--------------------------------------------------|--------------------------------*|-------------------------------------------------- rG4seq-K-rep2--------------------------------------------------|--------------------------------*|--------------------------------------------------	ERICH1|ENSG00000104714.14	ENST00000262109.8;ENST00000518895.1;ENST00000522706.5;ENST00000522893.1	CDS
chr8	23022251	23022254	bulges	94	-	chr8:23022252-23022269:-	FALSE	5'- CACAGTCGTTGTCCGACTTCACTTGATACTATATGATATGAACCTTTTTT|GGGTGGGGGGTGCGGGG|CAGTTCACTCTGTCTCCCAGGCTGGAGTGCAATGGTGCAATCTTGGCTCA -3' rG4seq-K-rep1--------------------------------------------------|----------------*|*------------------------------------------------- rG4seq-K-rep2--------------------------------------------------|---------------**|*-------------------------------------------------	TNFRSF10B|ENSG00000120889.13	ENST00000276431.9;ENST00000523752.5	3UTR
chr8	25458280	25458282	bulges	29	-	chr8:25458279-25458316:-	FALSE	5'- GTGGCGAAGGGAGGCGAATCCGAGTGGGTGGAGGGAGGGGAAGGGCGGGA|GGAGAAAAAGGTGGGAGGAGGACCAGGTGGGAGGGTG|GCGGCTCACTCAGGACCCAGCGGGGGCAGCGCGATGAGGCGGGTGACCCT -3' rG4seq-K-rep1--------------------------------------------------|----------------------------------**-|-------------------------------------------------- rG4seq-K-rep2--------------------------------------------------|-----------------------------------*-|--------------------------------------------------	KCTD9|ENSG00000104756.16	ENST00000221200.9;ENST00000518067.5;ENST00000518997.5;ENST00000519665.5;ENST00000521458.5;ENST00000522493.5;ENST00000523140.5;ENST00000524217.1	5UTR
chr8	27772640	27772642	potential G-quadruplex & G>=40%	46	-	chr8:27772640-27772700:-	FALSE	5'- |AAATGGCGCCCACGGCCGGCGTTATGACGCGCCCCGACGTCCGCCGGAAGTGCACGGAGG|AGTTCCGGGG -3' rG4seq-K-rep1|----------------------------------------------------------*-|---------- rG4seq-K-rep2|-----------------------------------------------------------*|----------	CCDC25|ENSG00000147419.18	ENST00000520486.5	5UTR
chr8	28386098	28386099	canonical/G3L1-7	15	-	chr8:28386099-28386125:-	FALSE	5'- GGAGCCGGGCCGC|GGGCCGCGCCGGGAGGGCGGGCAGGG|CCGCGGCCGCTGCAGCCCGGAGCTGAGCTAGCCGTCCGAGCCGAGCCGTC -3' rG4seq-K-rep1-------------|--------------------------|*------------------------------------------------- rG4seq-K-rep2-------------|--------------------------|*-------------------------------------------------	FBXO16|ENSG00000214050.8;ZNF395|ENSG00000186918.14	ENST00000344423.10;ENST00000517459.1;ENST00000520290.5;ENST00000521185.5;ENST00000521548.5;ENST00000522795.1	5UTR;non_coding
chr8	30812638	30812639	canonical/G3L1-7	35	-	chr8:30812637-30812660:-	FALSE	5'- GCTCCCCGGCACCTCACCGCGTCCTTCACCGACTCCCGCGGCGCGCGGCC|GGGCGGGGAAGGGCGGGCGGGGG|TCTCCTCCAGGCTGCGCGCTCGGAGCCGCCTGCTGGGCTTGGGCGGGGCG -3' rG4seq-K-rep1--------------------------------------------------|---------------------*-|-------------------------------------------------- rG4seq-K-rep2--------------------------------------------------|---------------------*-|--------------------------------------------------	PPP2CB|ENSG00000104695.13	ENST00000221138.9;ENST00000518243.5;ENST00000520500.1	5UTR
chr8	33547806	33547807	bulges	14	-	chr8:33547807-33547825:-	FALSE	5'- GATACGAAATCTCCAGAATGGAAGGGGGTGGGGATTTTCTGTTCCTCCCT|GGAGTGGGTGAGGGTGGG|AGAAAGTTACATATTTAAAGAAAAATAAATTTAATAACAAGTTTCTCTAA -3' rG4seq-K-rep1--------------------------------------------------|------------------|*------------------------------------------------- rG4seq-K-rep2--------------------------------------------------|------------------|*-------------------------------------------------	RNF122|ENSG00000133874.2	ENST00000256257.2	3UTR
chr8	38176483	38176484	two-quartet	122	-	chr8:38176483-38176509:-	FALSE	5'- CCCAACGGTACGGCTGCCCCGCCTCTTCCTGGGGGCCCACACGTGTTACA|GGAAGTGGGTAAGGGTAATATGGAGG|AGCTTCCGGCAGCCCCCGGCGGCTGAAAGCCGGGGCAGAAGTGCTGGTCT -3' rG4seq-K-rep1--------------------------------------------------|-------------------------*|-------------------------------------------------- rG4seq-K-rep2--------------------------------------------------|-------------------------*|--------------------------------------------------	LSM1|ENSG00000175324.10	ENST00000311351.9;ENST00000520286.5;ENST00000520755.5;ENST00000522515.5;ENST00000523511.1	5UTR
chr8	38271397	38271404	two-quartet	38	-	chr8:38271398-38271418:-	FALSE	5'- AACTTTTACCTGGGGTGGGGTACCAGGAGAAAGGGAACCCCCTTTCTCCT|GGTAAAGGGTAAGGGGGGGG|ATAATGTTTACCACAGGTACGAAATAGTCACTTTAACATTGAGACCTCTG -3' rG4seq-K-rep1--------------------------------------------------|---------------*---*|*------------------------------------------------- rG4seq-K-rep2--------------------------------------------------|--------------*--*-*|--------------------------------------------------	NSD3|ENSG00000147548.17	ENST00000317025.13	3UTR
chr8	38272500	38272502	potential G-quadruplex & G>=40%	27	-	chr8:38272500-38272560:-	FALSE	5'- |GAAACTTTCTCAGGCACTGTGCAGGGGAGGGAGGGGCTGGACCGCCACTGCTGCGAGGGA|AGAATCAGAA -3' rG4seq-K-rep1|----------------------------------------------------------**|---------- rG4seq-K-rep2|----------------------------------------------------------**|----------	NSD3|ENSG00000147548.17	ENST00000317025.13	3UTR
chr8	41930216	41930218	longloop	30	-	chr8:41930217-41930243:-	FALSE	5'- TCAGCTGTGTCATTGCTTCCTGGTTGGGGTGGGGACGGGGTGGGTCGGGA|GGGAGGTATATTGGGAGGAGGGTGGG|TCAAGGCAGAAGGAGAAGCTGTTGAAATGAGGGCCGTGAAATCAGTTTCT -3' rG4seq-K-rep1--------------------------------------------------|-------------------------*|-------------------------------------------------- rG4seq-K-rep2--------------------------------------------------|-------------------------*|*-------------------------------------------------	KAT6A|ENSG00000083168.11	ENST00000265713.8;ENST00000406337.6	3UTR
chr8	41930239	41930240	canonical/G3L1-7	14	-	chr8:41930240-41930268:-	FALSE	5'- ACTGTGCTGCCATCGCCCTACATCTTCAGCTGTGTCATTGCTTCCTGGTT|GGGGTGGGGACGGGGTGGGTCGGGAGGG|AGGTATATTGGGAGGAGGGTGGGTCAAGGCAGAAGGAGAAGCTGTTGAAA -3' rG4seq-K-rep1--------------------------------------------------|----------------------------|*------------------------------------------------- rG4seq-K-rep2--------------------------------------------------|----------------------------|*-------------------------------------------------	KAT6A|ENSG00000083168.11	ENST00000265713.8;ENST00000406337.6	3UTR
chr8	42416614	42416615	potential G-quadruplex & G>=40%	36	-	chr8:42416614-42416674:-	FALSE	5'- |ACACCCCCAGGCTCTACTCCATCCCATTGGAGTCTCTTCTTTTTTTGATAGCGGGAGGGA|GGAAGTACGA -3' rG4seq-K-rep1|-----------------------------------------------------------*|---------- rG4seq-K-rep2|-----------------------------------------------------------*|----------	SLC20A2|ENSG00000168575.10	ENST00000342228.7;ENST00000520262.6	3UTR
chr8	42896550	42896552	canonical/G3L1-7	32	-	chr8:42896551-42896575:-	FALSE	5'- GTGCGCGTGCGCCCGCACCCGCACTCCAAATTAGAAAGGGGACGTCTAGT|GGGTTGCCCGGGAGGGGTGGCGGG|AGCGGTCCTGGAAATAATCTGTCCTCTGTCGCCGGGAACTGGCGAGGTAG -3' rG4seq-K-rep1--------------------------------------------------|------------------------|*------------------------------------------------- rG4seq-K-rep2--------------------------------------------------|-----------------------*|--------------------------------------------------	RNF170|ENSG00000120925.16	ENST00000240159.8;ENST00000319073.5;ENST00000319104.7;ENST00000524954.1;ENST00000526349.5;ENST00000527424.6;ENST00000528318.5;ENST00000531440.5;ENST00000534961.5	5UTR
chr8	54101901	54101902	two-quartet	154	-	chr8:54101901-54101917:-	FALSE	5'- GGAAGGTAGCGCGGGGCCGCGTTGGCGCGCACGCGCCTGAGCGTGCGCCC|GGTGGGGCCGGCCGGG|ACTCGCCGCTCGCACGCCCTTGGGCCGCGGCCGGGCGCCCGCTCTTCCTT -3' rG4seq-K-rep1--------------------------------------------------|---------------*|-------------------------------------------------- rG4seq-K-rep2--------------------------------------------------|---------------*|--------------------------------------------------	LYPLA1|ENSG00000120992.18	ENST00000316963.8;ENST00000518546.5;ENST00000521856.1;ENST00000618914.4	5UTR
chr8	56164598	56164600	canonical/G3L1-7	20	-	chr8:56164599-56164620:-	FALSE	5'- ACATATCTATTAAGCACTTGTTAACACCTTATTTTAGGACCCTTTCCGTT|GGGGATGGGGGCAAGGGTGGG|AGGTTTTTAGAAGAGTATATATCTCTTTAAAAAAAAACAGAAAGAAAAAT -3' rG4seq-K-rep1--------------------------------------------------|--------------------*|*------------------------------------------------- rG4seq-K-rep2--------------------------------------------------|--------------------*|*-------------------------------------------------	PLAG1|ENSG00000181690.8	ENST00000316981.8	3UTR
chr8	56960386	56960388	bulges	60	-	chr8:56960387-56960415:-	FALSE	5'- CCTCTTGTTTGTTAGGTGCTCCCTTTGAATATTTTGTGAACTGTGTCAGA|GGGAGAGGGGTGGTGGCTAGGAAGAGGG|TCAGAAAGAAGCTAGAGGGAGGTCAGGAGAAGGGTAACAGGGAGGATGCA -3' rG4seq-K-rep1--------------------------------------------------|---------------------------*|*------------------------------------------------- rG4seq-K-rep2--------------------------------------------------|---------------------------*|*-------------------------------------------------	IMPAD1|ENSG00000104331.9	ENST00000262644.9	3UTR
chr8	60279867	60279868	G>=40%	170	-	chr8:60279867-60279927:-	FALSE	5'- |TAATTTATTTTTTAACCTGTTTTTAATTTATTTCATTTTGTTCTTAGGTGTTGAGTGGGG|TCTGGTGTTT -3' rG4seq-K-rep1|-----------------------------------------------------------*|---------- rG4seq-K-rep2|-----------------------------------------------------------*|----------	CA8|ENSG00000178538.10	ENST00000317995.5;ENST00000524872.5;ENST00000529918.1	CDS
chr8	60281058	60281059	bulges	114	-	chr8:60281060-60281096:-	FALSE	5'- TGGCGGACCTGAGCTTCATCGAAGATACCGTCGCCTTCCCCGAGAAGGAA|GAGGATGAGGAGGAAGAAGAGGAGGGTGTGGAGTGG|GGCTACGAGGAAGGTGTTGAGTGGGGTCTGGTGTTTCCTGATGCTAATGG -3' rG4seq-K-rep1--------------------------------------------------|------------------------------------|-*------------------------------------------------ rG4seq-K-rep2--------------------------------------------------|------------------------------------|-*------------------------------------------------	CA8|ENSG00000178538.10	ENST00000317995.5;ENST00000524872.5;ENST00000529918.1	CDS
chr8	61502426	61502427	potential G-quadruplex & G>=40%	136	-	chr8:61502426-61502486:-	FALSE	5'- |GGTGGCTGCTAGGGTGTCTGGCTCCTGGCGGCTTTGCCATCCATGAGGCAAGGGCTGGGA|ACACAGTGTC -3' rG4seq-K-rep1|-----------------------------------------------------------*|---------- rG4seq-K-rep2|-----------------------------------------------------------*|----------	ASPH|ENSG00000198363.18	ENST00000379454.9	3UTR
chr8	73878833	73878835	two-quartet	52	-	chr8:73878833-73878854:-	FALSE	5'- GAGCCCCCGCGGCGTGACGCGAGCACGGCAGCTCCTCCCCCTGCGTCTCT|GGCCTCGCCGGTCTTGGGGGG|ATGGTTCCATCATGGCGTCAATGCAGAAACGACTACAGAAAGAACTGTTG -3' rG4seq-K-rep1--------------------------------------------------|--------------------*|-------------------------------------------------- rG4seq-K-rep2--------------------------------------------------|-------------------*-|--------------------------------------------------	AC022826.2|ENSG00000258677.2;UBE2W|ENSG00000104343.20	ENST00000358757.5;ENST00000419880.7;ENST00000422906.6;ENST00000517608.5;ENST00000519255.2;ENST00000519277.5;ENST00000650817.1;ENST00000651945.1	5UTR;CDS
chr8	80036106	80036110	bulges	18	-	chr8:80036104-80036140:-	FALSE	5'- AGTCTCTTTTCTGCCCAAAAAGGGAAAAGTGATAGAAATGGGGGTGGCAA|GTGGGGTGAGTGGATGAAGGTGGGTATTGGGGGTGG|CTGTGAAAGAAAATAATGGAGAATCACTTTTCTAGACATCTACCTATACT -3' rG4seq-K-rep1--------------------------------------------------|-------------------------------**---|-------------------------------------------------- rG4seq-K-rep2--------------------------------------------------|------------------------------****--|--------------------------------------------------	AC036214.3|ENSG00000276418.5;TPD52|ENSG00000076554.15	ENST00000379096.9;ENST00000448733.3;ENST00000518937.5;ENST00000522938.5	3UTR;non_coding
chr8	80639979	80639982	bulges	22	-	chr8:80639980-80640006:-	FALSE	5'- TGCACTATGTTCCATTTATTGGGCTTCGTAACTTACTTGCTTGTTTGTTT|GGGGGATAGTGGTGTGGGGAGAGGGG|AGTCGTCAAGCCCTATAAATAAGCTCATTCTCTATCTACCCGACTCTCAA -3' rG4seq-K-rep1--------------------------------------------------|------------------------**|*------------------------------------------------- rG4seq-K-rep2--------------------------------------------------|-------------------------*|*-------------------------------------------------	ZNF704|ENSG00000164684.13	ENST00000327835.7;ENST00000517379.1	3UTR
chr8	80985167	80985168	canonical/G3L1-7	13	-	chr8:80985168-80985195:-	FALSE	5'- TCCCTCCCGAGAGCGCAGTGGATACCATGCTCACGGCGAGAAGTGTGGAC|GGGGACCAGGGGCTGGGGATGGAAGGG|CCCTATGAAGTGCTCAAGGACAGCTCCTCCCAAGAAAACATGGTGGAGGA -3' rG4seq-K-rep1--------------------------------------------------|---------------------------|*------------------------------------------------- rG4seq-K-rep2--------------------------------------------------|---------------------------|*-------------------------------------------------	PAG1|ENSG00000076641.4	ENST00000220597.4	CDS
chr8	86473951	86473954	two-quartet	46	-	chr8:86473951-86473976:-	FALSE	5'- ACATTGGGATGGGAGATCAAGCAAAGAAATATTTGTAGAGGAGGGGAAAT|GGATCTATAGGGGATATACAGGGGG|ATGGATTTTCAAATTGGATTGATTCTAAGTTGAAATCTTGAAGAGAAGGT -3' rG4seq-K-rep1--------------------------------------------------|-----------------------**|-------------------------------------------------- rG4seq-K-rep2--------------------------------------------------|----------------------***|--------------------------------------------------	RMDN1|ENSG00000176623.12	ENST00000406452.8;ENST00000517710.5;ENST00000519247.5;ENST00000519639.5;ENST00000519789.5;ENST00000523911.5	3UTR
chr8	94430998	94430999	longloop	16	-	chr8:94430999-94431037:-	FALSE	5'- TTTTTGCTGGGGTTTTGTTGAGAAGGGATTTTTAAGCCAAGTTGTAGAAT|GGGGTGGGTGTAATTTCAGCAGTGAAGGGGACCATGGG|TGTTTGAAGTCAAGAGTGAGACGCTGGAAAAAAGACAAAAGAATGGGAAA -3' rG4seq-K-rep1--------------------------------------------------|--------------------------------------|*------------------------------------------------- rG4seq-K-rep2--------------------------------------------------|--------------------------------------|*-------------------------------------------------	FSBP|ENSG00000265817.3;RAD54B|ENSG00000197275.14	ENST00000336148.10;ENST00000463267.5;ENST00000481490.3;ENST00000517506.2;ENST00000518998.5;ENST00000523839.5	3UTR;non_coding
chr8	94491821	94491822	bulges	82	-	chr8:94491822-94491847:-	FALSE	5'- ATACATTGAACCTGCCAAAAGAGCTCATGTTGTGCCACCACCAAGAGGAA|GGGGCAGGGGAGGATTTGGACAGGG|TATACGACCTCATGATATTTTTCGTCAGAGAAAACAGAACACAAGTAGAC -3' rG4seq-K-rep1--------------------------------------------------|-------------------------|*------------------------------------------------- rG4seq-K-rep2--------------------------------------------------|-------------------------|*-------------------------------------------------	VIRMA|ENSG00000164944.12	ENST00000297591.10;ENST00000517624.1;ENST00000521080.5;ENST00000522263.5;ENST00000523263.1	3UTR;CDS
chr8	94491833	94491834	two-quartet	62	-	chr8:94491834-94491851:-	FALSE	5'- CTGAATACATTGAACCTGCCAAAAGAGCTCATGTTGTGCCACCACCAAGA|GGAAGGGGCAGGGGAGG|ATTTGGACAGGGTATACGACCTCATGATATTTTTCGTCAGAGAAAACAGA -3' rG4seq-K-rep1--------------------------------------------------|-----------------|*------------------------------------------------- rG4seq-K-rep2--------------------------------------------------|-----------------|*-------------------------------------------------	VIRMA|ENSG00000164944.12	ENST00000297591.10;ENST00000517624.1;ENST00000521080.5;ENST00000522263.5;ENST00000523263.1	3UTR;CDS
chr8	102649084	102649085	two-quartet	109	-	chr8:102649085-102649116:-	FALSE	5'- GACCATTATTCACAGGTGGACAAATGTTGATGTTGTCCTGTTAATTTATA|GGCGTTTTTTGGGGATGTGGAGGTAGTTGGG|TAGAAAAATTATTAGAACATTCACTTTTGTTAACAGTATTTCTCTTTTAT -3' rG4seq-K-rep1--------------------------------------------------|-------------------------------|*------------------------------------------------- rG4seq-K-rep2--------------------------------------------------|-------------------------------|*-------------------------------------------------	KLF10|ENSG00000155090.15	ENST00000285407.11;ENST00000395884.3	3UTR
chr8	102827480	102827482	two-quartet	106	-	chr8:102827481-102827497:-	FALSE	5'- TTATCCAGAAACCTGTTGCTCTTTTGCACGGAATGTTTAAATTCAGAGTT|GGGATGGGGGTTGGGG|TGAAGCACACTTATTATCTTCAGTTGCAGTGATTTCAAATTTAGGATTTT -3' rG4seq-K-rep1--------------------------------------------------|---------------*|*------------------------------------------------- rG4seq-K-rep2--------------------------------------------------|---------------*|*-------------------------------------------------	AZIN1|ENSG00000155096.14	ENST00000337198.10	3UTR
chr9	2070444	2070445	potential G-quadruplex & G>=40%	22	+	chr9:2070385-2070445:+	FALSE	5'- |TACTTATAACATTCGACATTGTTGTTTTGCAGAAGGCTGAGGAGAATGCAGAGGGTGGGG|AGTCTGCCCT -3' rG4seq-K-rep1|-----------------------------------------------------------*|---------- rG4seq-K-rep2|-----------------------------------------------------------*|----------	SMARCA2|ENSG00000080503.24	ENST00000349721.8;ENST00000357248.8;ENST00000382194.6;ENST00000382203.5;ENST00000450198.6;ENST00000634760.1;ENST00000635739.1;ENST00000636916.1	CDS
chr9	2193031	2193033	potential G-quadruplex & G>=40%	35	+	chr9:2192973-2193033:+	FALSE	5'- |ACAAACAAAAAGCTTTTGATGGAAAATATGTGGGTGGATAGTATATTTCTATGGGTGGGT|CTAATTTGGT -3' rG4seq-K-rep1|----------------------------------------------------------**|---------- rG4seq-K-rep2|-----------------------------------------------------------*|----------	SMARCA2|ENSG00000080503.24	ENST00000302401.8;ENST00000324954.10;ENST00000349721.8;ENST00000357248.8;ENST00000382183.6;ENST00000382185.6;ENST00000382194.6;ENST00000382203.5;ENST00000450198.6;ENST00000634760.1;ENST00000635590.1;ENST00000635739.1;ENST00000636157.1;ENST00000636367.1;ENST00000638139.1;ENST00000639760.2	3UTR
chr9	4585745	4585747	canonical/G3L1-7	26	+	chr9:4585723-4585747:+	FALSE	5'- ACAGACCTCCAGATTATTTTCTATATTTGGATTCACAGCCTTTGCGCTCT|GGGTTTTGGGATTTGGGTGTGGGG|TAAGTTGAAGGGAAATCAATTTAAAGGAAAGTTCTATTATCTGGGTTTTA -3' rG4seq-K-rep1--------------------------------------------------|----------------------**|-------------------------------------------------- rG4seq-K-rep2--------------------------------------------------|----------------------**|--------------------------------------------------	SLC1A1|ENSG00000106688.12	ENST00000262352.8	3UTR
chr9	15463884	15463885	canonical/G3L1-7	16	+	chr9:15463861-15463884:+	FALSE	5'- CTCTAGAATTGGAATATTCTGTGGCTTCTTTGTAAAACTATAGATCTGGT|GGGTCATGGGAAGAAAGGGAGGG|TGAACAAAAGATAAATATTACCTTTATTTTTTATCATCTTGAGCTTACTG -3' rG4seq-K-rep1--------------------------------------------------|-----------------------|*------------------------------------------------- rG4seq-K-rep2--------------------------------------------------|-----------------------|*-------------------------------------------------	SNAPC3|ENSG00000164975.15	ENST00000380821.7;ENST00000467062.5;ENST00000610884.4	3UTR
chr9	17135021	17135025	canonical/G3L1-7	11	+	chr9:17134995-17135019:+	FALSE	5'- CGGTTCGGCGTTCC|GGGCTCGCCGGGTTGGGGAAAGGG|AGGTGGAGTTTCCAACAGGGAACTTGACCCGTTAGCAGCCGCAGCCATGG -3' rG4seq-K-rep1--------------|------------------------|--**---------------------------------------------- rG4seq-K-rep2--------------|------------------------|-----*--------------------------------------------	CNTLN|ENSG00000044459.15	ENST00000484374.1	non_coding
chr9	17135241	17135242	potential G-quadruplex & G>=40%	17	+	chr9:17135182-17135242:+	FALSE	5'- |GGTTTTGCCGGCGCAGCGCGGGAGGTGGTCGCGGACGAAAGTGATAAAATCTGGGTGGGT|GAAGAAGGGT -3' rG4seq-K-rep1|-----------------------------------------------------------*|---------- rG4seq-K-rep2|-----------------------------------------------------------*|----------	CNTLN|ENSG00000044459.15	ENST00000380641.4;ENST00000380647.8;ENST00000484374.1	CDS
chr9	33348042	33348043	canonical/G3L1-7	18	+	chr9:33348013-33348043:+	FALSE	5'- GGAGCTAAGCTATGAGGACGCAAAGGCATGAGAATGATACAATGGACTTT|GGGGACTCTGGGGAAAGGACGGGAGGCGGG|TGAGGGATAAAAAACTACACACTGGGTCCGAGCACGGTGGCTCATGCCTA -3' rG4seq-K-rep1--------------------------------------------------|-----------------------------*|-------------------------------------------------- rG4seq-K-rep2--------------------------------------------------|-----------------------------*|--------------------------------------------------	NFX1|ENSG00000086102.19	ENST00000318524.6;ENST00000379521.8;ENST00000379540.8;ENST00000466971.1	3UTR
chr9	33348049	33348050	canonical/G3L1-7	34	+	chr9:33348023-33348049:+	FALSE	5'- TATGAGGACGCAAAGGCATGAGAATGATACAATGGACTTTGGGGACTCTG|GGGAAAGGACGGGAGGCGGGTGAGGG|ATAAAAAACTACACACTGGGTCCGAGCACGGTGGCTCATGCCTATAATCC -3' rG4seq-K-rep1--------------------------------------------------|--------------------------|*------------------------------------------------- rG4seq-K-rep2--------------------------------------------------|--------------------------|*-------------------------------------------------	NFX1|ENSG00000086102.19	ENST00000318524.6;ENST00000379521.8;ENST00000379540.8;ENST00000466971.1	3UTR
chr9	33524589	33524590	longloop	26	+	chr9:33524560-33524589:+	FALSE	5'- GGGAGACGCCTGGGCCAGGCGCTCCTGAGCTCCATGGACCAAGAGTATGC|GGGTCGGGGGTACCACATTCGGGACTGGG|AACTGCGGAAGATCCACAGGGCGGCCATCAAGGGCGACGCCGCAGAGGTG -3' rG4seq-K-rep1--------------------------------------------------|-----------------------------|*------------------------------------------------- rG4seq-K-rep2--------------------------------------------------|-----------------------------|*-------------------------------------------------	ANKRD18B|ENSG00000230453.9	ENST00000290943.10	CDS
chr9	33917346	33917348	potential G-quadruplex & G>=40%	148	+	chr9:33917288-33917348:+	FALSE	5'- |GGGAGCAAGTGGGGACCTGGCCATGGCCCCTCAGCAAAAACCTATTCACAGCGGGTGGGG|AAACACACAC -3' rG4seq-K-rep1|----------------------------------------------------------**|---------- rG4seq-K-rep2|----------------------------------------------------------**|----------	UBE2R2|ENSG00000107341.5	ENST00000263228.4	3UTR
chr9	33918081	33918082	longloop	22	+	chr9:33918045-33918081:+	FALSE	5'- CACTTGGTTGCTATTTATTTTAAAGGCAGGGTTATTTCCCCCCAGGGAGT|GGGGCAAGCGGGGAAGTTGGGATGAGTGCGTGTGGG|AGCAAAGAGTTAAAAATCACTATGCTAAGTTTGGTTGATGCTACTGGGGG -3' rG4seq-K-rep1--------------------------------------------------|------------------------------------|*------------------------------------------------- rG4seq-K-rep2--------------------------------------------------|------------------------------------|*-------------------------------------------------	UBE2R2|ENSG00000107341.5	ENST00000263228.4	3UTR
chr9	34251576	34251578	potential G-quadruplex & G>=40%	118	+	chr9:34251518-34251578:+	FALSE	5'- |CAGGAGCCAGCTGAGACCAGGCCCTGCCTAGGCCCTGCCGCAGAACCACCATCCCTGGGA|GGCCCTGCAG -3' rG4seq-K-rep1|-----------------------------------------------------------*|---------- rG4seq-K-rep2|----------------------------------------------------------**|----------	UBAP1|ENSG00000165006.14	ENST00000297661.9;ENST00000359544.2;ENST00000379186.8;ENST00000625521.2;ENST00000626262.2	3UTR;CDS
chr9	34251708	34251709	two-quartet	144	+	chr9:34251686-34251709:+	FALSE	5'- GGGGTTAGAAGGTCAGGTGTGGAGACTGCTCGCCAGTCTCTGTGAGCCTA|GGCCCTGAGCTGGGGAGGTGGGG|AAGATTCGGGCATGTGAGTGCCCCCAGAACTGTCCTGGCTCCTTCCGTAT -3' rG4seq-K-rep1--------------------------------------------------|----------------------*|-------------------------------------------------- rG4seq-K-rep2--------------------------------------------------|----------------------*|--------------------------------------------------	UBAP1|ENSG00000165006.14	ENST00000297661.9;ENST00000359544.2;ENST00000379186.8;ENST00000625521.2;ENST00000626262.2	3UTR
chr9	34646630	34646632	bulges	14	+	chr9:34646613-34646632:+	FALSE	5'- ACGTGCTGGCGGCTGGCCAATCATC|GGGGGCGGCGCGGGGAGGG|GTGGTGTGGACGGAGAAAGTGAAAGGTGAGGCACGGCCCTGCAGATTTTC -3' rG4seq-K-rep1-------------------------|------------------*|-------------------------------------------------- rG4seq-K-rep2-------------------------|-----------------**|--------------------------------------------------	GALT|ENSG00000213930.11	ENST00000450095.6;ENST00000605275.1	5UTR
chr9	34997459	34997461	canonical/G3L1-7	28	+	chr9:34997437-34997461:+	FALSE	5'- TTTTCAGGAAAATGTTCCTGTCCCTGACCCCTTTTAGAGCTGGGCTGCCT|GGGGGGAGTGGGAGGGAGGTGGGG|AGAGCTAGCCCAGGCCAGGGGTCAATGTTCATGTCACTAGCTTTCAATCC -3' rG4seq-K-rep1--------------------------------------------------|----------------------**|-------------------------------------------------- rG4seq-K-rep2--------------------------------------------------|----------------------*-|--------------------------------------------------	DNAJB5|ENSG00000137094.14	ENST00000312316.9;ENST00000453597.7;ENST00000454002.6;ENST00000541010.5;ENST00000545841.5	3UTR
chr9	35658414	35658415	potential G-quadruplex & G>=40%	56	+	chr9:35658355-35658415:+	FALSE	5'- |GATCCCTCCACCCGTGGGCCGGCAATGGCGGGCGCAGTTTCGCTCTTGGGTGTGGTGGGG|CTGCTGCTTG -3' rG4seq-K-rep1|-----------------------------------------------------------*|---------- rG4seq-K-rep2|-----------------------------------------------------------*|----------	CCDC107|ENSG00000159884.12	ENST00000327351.6;ENST00000378406.5;ENST00000378407.7;ENST00000378409.7;ENST00000421582.2;ENST00000426546.7	5UTR;CDS
chr9	35756781	35756783	potential G-quadruplex & G>=40%	16	+	chr9:35756723-35756783:+	FALSE	5'- |AGGGGGCGGATGTGAGTGGGGAGCTGGGGCGCATGAAGGTGGGGGTGATGCCGAAGGGGA|AGGGATCGCC -3' rG4seq-K-rep1|-----------------------------------------------------------*|---------- rG4seq-K-rep2|----------------------------------------------------------*-|----------	RGP1|ENSG00000107185.9	ENST00000378078.4	3UTR
chr9	35757594	35757595	longloop	28	+	chr9:35757566-35757594:+	FALSE	5'- AGGAAGGAAGCACGCCAAGTTAGGCCTGGGAGAACTGAGGGACCTGAGGA|GGGAGGAGGGAGACCAACACAGGGTGGG|AAGGCGGAAATGGCCAAACCCCAGGCATCAGGTCTGTCCAGAGGCTGACG -3' rG4seq-K-rep1--------------------------------------------------|----------------------------|*------------------------------------------------- rG4seq-K-rep2--------------------------------------------------|----------------------------|*-------------------------------------------------	RGP1|ENSG00000107185.9	ENST00000378078.4	3UTR
chr9	36190916	36190917	potential G-quadruplex & G>=40%	82	+	chr9:36190857-36190917:+	FALSE	5'- |TTGGTTGTTCCCTTTTCGGCTCTGCAACACCGCCTAGACCGACCGGATACACGGGTAGGG|CTTCCGCTTT -3' rG4seq-K-rep1|-----------------------------------------------------------*|---------- rG4seq-K-rep2|-----------------------------------------------------------*|----------	CLTA|ENSG00000122705.17	ENST00000433436.6;ENST00000538225.5;ENST00000540080.5	5UTR
chr9	36211985	36211987	bulges	421	+	chr9:36211959-36211986:+	FALSE	5'- ATTGCATGTTTCCTTCCTTCAACTGTGTTCTCCCTGGCATTCAGAGAGGA|GGGAGAGGAGGAAGAGGAAGGGGAGGG|AAGCTTCCCAAGAGTAGCCTCAACCTGTGCTTCTGTGCATTATTCTGAGA -3' rG4seq-K-rep1--------------------------------------------------|--------------------------*|*------------------------------------------------- rG4seq-K-rep2--------------------------------------------------|---------------------------|*-------------------------------------------------	CLTA|ENSG00000122705.17	ENST00000242285.10;ENST00000345519.10;ENST00000396603.6;ENST00000433436.6;ENST00000464497.5;ENST00000470744.5;ENST00000493185.2;ENST00000538225.5;ENST00000540080.5	3UTR
chr9	38397232	38397233	bulges	119	+	chr9:38397205-38397232:+	FALSE	5'- GTAAACACCTACAACATCGTCACCTGCCACACGCCATTTGGAGGGTTTAA|GGAATCTGGAAACGGGAGGGAGCTGGG|TGAGGATGGGCTTAAGGCCTACACAGAGGTAAAGACGGTCACCATCAAGG -3' rG4seq-K-rep1--------------------------------------------------|---------------------------|*------------------------------------------------- rG4seq-K-rep2--------------------------------------------------|---------------------------|*-------------------------------------------------	ALDH1B1|ENSG00000137124.8	ENST00000377698.4	CDS
chr9	38397237	38397238	bulges	156	+	chr9:38397218-38397237:+	FALSE	5'- ACATCGTCACCTGCCACACGCCATTTGGAGGGTTTAAGGAATCTGGAAAC|GGGAGGGAGCTGGGTGAGG|ATGGGCTTAAGGCCTACACAGAGGTAAAGACGGTCACCATCAAGGTTCCT -3' rG4seq-K-rep1--------------------------------------------------|-------------------|*------------------------------------------------- rG4seq-K-rep2--------------------------------------------------|-------------------|*-------------------------------------------------	ALDH1B1|ENSG00000137124.8	ENST00000377698.4	CDS
chr9	38397242	38397243	canonical/G3L1-7	210	+	chr9:38397218-38397242:+	FALSE	5'- ACATCGTCACCTGCCACACGCCATTTGGAGGGTTTAAGGAATCTGGAAAC|GGGAGGGAGCTGGGTGAGGATGGG|CTTAAGGCCTACACAGAGGTAAAGACGGTCACCATCAAGGTTCCTCAGAA -3' rG4seq-K-rep1--------------------------------------------------|------------------------|*------------------------------------------------- rG4seq-K-rep2--------------------------------------------------|------------------------|*-------------------------------------------------	ALDH1B1|ENSG00000137124.8	ENST00000377698.4	CDS
chr9	38622683	38622684	longloop	12	+	chr9:38622646-38622683:+	FALSE	5'- GCCTAGCGCCCCTGACCCGCTCCCACTCCGCTGCAGCGGAGGGTGTGTGA|GGGAGAGGGACGCAGGGAGGGAAAAGCGTTGGGAGGG|CAAACATCTTTTCATAAGCTTTTCCCCTTCTATATGCCATCTCTGATGGG -3' rG4seq-K-rep1--------------------------------------------------|-------------------------------------|*------------------------------------------------- rG4seq-K-rep2--------------------------------------------------|-------------------------------------|*-------------------------------------------------	FAM201A|ENSG00000204860.5	ENST00000377680.3;ENST00000484285.2;ENST00000665533.1;ENST00000667135.1	non_coding
chr9	75088649	75088650	bulges	115	+	chr9:75088613-75088648:+	FALSE	5'- GGCGCCGGTCCTAGGAGGCGCACGGTTGTAAGCCAGACAAAAAGAACTGG|GGTGCCCGGAGTGCCAGGTGGCGGGCAAGCGGTGG|GCTTTTCGGCGGGGTCTTTAGGATTTGCAGCTCCAGGAAGCGAGATGTCG -3' rG4seq-K-rep1--------------------------------------------------|-----------------------------------|-*------------------------------------------------ rG4seq-K-rep2--------------------------------------------------|-----------------------------------|-*------------------------------------------------	OSTF1|ENSG00000134996.11	ENST00000346234.6	5UTR
chr9	75088661	75088663	bulges	152	+	chr9:75088635-75088661:+	FALSE	5'- CGGTTGTAAGCCAGACAAAAAGAACTGGGGTGCCCGGAGTGCCAGGTGGC|GGGCAAGCGGTGGGCTTTTCGGCGGG|GTCTTTAGGATTTGCAGCTCCAGGAAGCGAGATGTCGAAGCCGCCACCCA -3' rG4seq-K-rep1--------------------------------------------------|--------------------------|-*------------------------------------------------ rG4seq-K-rep2--------------------------------------------------|--------------------------|*-------------------------------------------------	OSTF1|ENSG00000134996.11	ENST00000346234.6	5UTR
chr9	76503955	76503957	bulges	25	+	chr9:76503921-76503956:+	FALSE	5'- GTTAATAGTGGGAGGAGTAAAGGTAGCCTTGAGGCCAGAGCAGGTAGCAA|GGCATTGTGGAAAGAGGGGACCAGGGTGGCTGGGG|AAGAGGCCGATGCATAAAGTCAGCCTGTTCAAAGTGCTCAGGGACTTAGC -3' rG4seq-K-rep1--------------------------------------------------|----------------------------------*|-------------------------------------------------- rG4seq-K-rep2--------------------------------------------------|----------------------------------*|*-------------------------------------------------	GCNT1|ENSG00000187210.14	ENST00000376730.5;ENST00000442371.5;ENST00000444201.6;ENST00000648797.1	3UTR
chr9	78236151	78236152	longloop	67	+	chr9:78236124-78236151:+	FALSE	5'- GGCTTGAATCCCGGCGCCTCAGAGGACTATGAGGCGGGCGCCAACTGCTT|GGGCCGCAGGGCGGGAGGCAGCGCGGG|AGTGGGGCGTTGAGGGGCCGGCCTAGCTTGGGGCTCTGGCCTTGCGTCTT -3' rG4seq-K-rep1--------------------------------------------------|---------------------------|*------------------------------------------------- rG4seq-K-rep2--------------------------------------------------|---------------------------|*-------------------------------------------------	CEP78|ENSG00000148019.13	ENST00000424347.6;ENST00000476652.2;ENST00000536374.1;ENST00000642654.1;ENST00000643273.1;ENST00000643347.1;ENST00000643499.1;ENST00000643847.1;ENST00000645398.1;ENST00000645865.1;ENST00000647199.1	5UTR
chr9	78236157	78236159	longloop	103	+	chr9:78236124-78236158:+	FALSE	5'- GGCTTGAATCCCGGCGCCTCAGAGGACTATGAGGCGGGCGCCAACTGCTT|GGGCCGCAGGGCGGGAGGCAGCGCGGGAGTGGGG|CGTTGAGGGGCCGGCCTAGCTTGGGGCTCTGGCCTTGCGTCTTCCGACCG -3' rG4seq-K-rep1--------------------------------------------------|---------------------------------*|*------------------------------------------------- rG4seq-K-rep2--------------------------------------------------|---------------------------------*|--------------------------------------------------	CEP78|ENSG00000148019.13	ENST00000424347.6;ENST00000476652.2;ENST00000536374.1;ENST00000642654.1;ENST00000643273.1;ENST00000643347.1;ENST00000643499.1;ENST00000643847.1;ENST00000645398.1;ENST00000645865.1;ENST00000647199.1	5UTR
chr9	79718921	79718922	bulges	137	+	chr9:79718892-79718921:+	FALSE	5'- GAGGTGGTGTGCGCGGTGACCATCAGCAACCCCACGAGACACGTGTACAC|GGGTGGGAAGGGCTGCGTCAAGGTCTGGG|ACATCAGCCACCCAGGCAATAAGAGTCCTGTCTCCCAGCTCGACTGTCTG -3' rG4seq-K-rep1--------------------------------------------------|-----------------------------|*------------------------------------------------- rG4seq-K-rep2--------------------------------------------------|-----------------------------|*-------------------------------------------------	TLE4|ENSG00000106829.18	ENST00000265284.10;ENST00000376537.8;ENST00000376544.7;ENST00000376552.6;ENST00000462803.5;ENST00000470872.5;ENST00000478290.2;ENST00000496114.5	3UTR;CDS
chr9	87726326	87726328	bulges	70	+	chr9:87726296-87726327:+	FALSE	5'- CGAGTAGGTGTGCACCAGCCCTGGCAACGAGAGCGTCTACCCCGAACTCT|GCTGGCCTTGAGGTGGGGAAGCCGGGGAGGG|CAGTTGAGGACCCCGCGGAGGCGCGTGACTGGTTGAGCGGGCAGGCCAGC -3' rG4seq-K-rep1--------------------------------------------------|------------------------------*|*------------------------------------------------- rG4seq-K-rep2--------------------------------------------------|-------------------------------|*-------------------------------------------------	CTSL|ENSG00000135047.15	ENST00000340342.10;ENST00000342020.5;ENST00000343150.10;ENST00000375894.9;ENST00000482054.1;ENST00000495822.1	5UTR
chr9	92809602	92809603	bulges	62	+	chr9:92809584-92809602:+	FALSE	5'- GATCTTGGATTTGGGGGTGGATCGCGGGTTGTGGGGGGGATGGCGGATTT|GGGGCTGGGTGGGGGTGG|AAAGGCCACGAGGAGCCGCGGCGGCTCAGGAGCGGGTGGTGGGCGTCTGA -3' rG4seq-K-rep1--------------------------------------------------|------------------|*------------------------------------------------- rG4seq-K-rep2--------------------------------------------------|------------------|*-------------------------------------------------	ANKRD19P|ENSG00000187984.12	ENST00000465736.6;ENST00000473204.5	non_coding
chr9	92837720	92837721	two-quartet	34	+	chr9:92837700-92837718:+	FALSE	5'- TAGGAAGTTTGTAGCCATTTTTCTGACGCCTGCCAAGGACGCGACGACCA|GGGAGGAGGAATCGGCGG|ACGCGGGACACCTGAGGAAAGGTGTCATCTTGTCTCCTCGCGTCATCTTG -3' rG4seq-K-rep1--------------------------------------------------|------------------|--*----------------------------------------------- rG4seq-K-rep2--------------------------------------------------|------------------|--*-----------------------------------------------	ANKRD19P|ENSG00000187984.12	ENST00000464387.5;ENST00000473204.5	non_coding
chr9	93561199	93561200	canonical/G3L1-7	93	+	chr9:93561171-93561199:+	FALSE	5'- ACCTTCTCAGGGAGGCAAACTAGAAATAGCTGGCACTGTGGTTGGCCATT|GGGCTGGGAGCAGGCGGGGCCGTGGGGG|CCGGGGGCCTTTCCCCCTGCAGGTGGTTTCTGTCGGAGGACCAGCTAGAG -3' rG4seq-K-rep1--------------------------------------------------|----------------------------|*------------------------------------------------- rG4seq-K-rep2--------------------------------------------------|----------------------------|*-------------------------------------------------	FAM120A|ENSG00000048828.17	ENST00000277165.11;ENST00000427765.1;ENST00000652239.1	CDS
chr9	93679293	93679294	longloop	52	+	chr9:93679267-93679294:+	FALSE	5'- GGAGGCCTTATCCACTCCCACTTGTCCTGTTTGGAGGGACGCAGTCCCTA|GGGCCCGAGACTGGGTGGGAGAGGGGG|AGTCTCACGGGGCCCCAGGCTTATTCAGAACTGGTGTTTTTAAAGTTTCC -3' rG4seq-K-rep1--------------------------------------------------|--------------------------*|-------------------------------------------------- rG4seq-K-rep2--------------------------------------------------|--------------------------*|--------------------------------------------------	PHF2|ENSG00000197724.11	ENST00000359246.9;ENST00000375376.8;ENST00000610682.1	3UTR
chr9	94179385	94179388	bulges	10	+	chr9:94179355-94179387:+	FALSE	5'- AAATATTTATCTTGCTGCTTTTCTAGGTTTGTCTTCTGGATTTAAAATTT|GGGGCGGCTGGGGTGGAATTGCATGGTTTGGG|AATGGGTAATTGAGCTGCTGCTCATTATGGTATGTAACAGTGATTTGTCT -3' rG4seq-K-rep1--------------------------------------------------|------------------------------**|*------------------------------------------------- rG4seq-K-rep2--------------------------------------------------|------------------------------**|*-------------------------------------------------	AL158152.1|ENSG00000269929.3	ENST00000602703.1;ENST00000652620.1;ENST00000652769.1;ENST00000657255.1;ENST00000660581.1	non_coding
chr9	98056852	98056854	canonical/G3L1-7	237	+	chr9:98056835-98056853:+	FALSE	5'- GCTTTGGACCCCGAGCCGCTGCAATGCCGCTGGAGCTGGAGCTGTGTCCC|GGGCGCTGGGTGGGCGGG|CAACACCCGTGCTTCATCATTGCCGAGATCGGCCAGAACCACCAGGGCGA -3' rG4seq-K-rep1--------------------------------------------------|-----------------*|*------------------------------------------------- rG4seq-K-rep2--------------------------------------------------|-----------------*|*-------------------------------------------------	NANS|ENSG00000095380.11	ENST00000210444.6;ENST00000480925.1;ENST00000495319.1	CDS
chr9	101398964	101398968	canonical/G3L1-7	18	+	chr9:101398943-101398967:+	FALSE	5'- GGGAGGAGGCTCTAGCGAGGCCTGAAAGGCTGCGTAACCAGGCAGGAGTA|GGGGTTGGGGTTCGGGGTTGGGGG|ACAGCCAGGGATCGCGTCTGATATGCTGTTGGGGTCGTGACCGTCTGGGG -3' rG4seq-K-rep1--------------------------------------------------|---------------------**-|-------------------------------------------------- rG4seq-K-rep2--------------------------------------------------|---------------------***|*-------------------------------------------------	ZNF189|ENSG00000136870.10	ENST00000374861.7	5UTR
chr9	107324921	107324923	bulges	208	+	chr9:107324893-107324922:+	FALSE	5'- AACACCAGGAGCATTTTATTCAGATGTTAAATGAACCAGTTCAAGAAGCT|GGTGGTCAAGGAGGAGGAGGTGGAGGTGG|CAGTGGAGGAATTGCAGAAGCTGGAAGTGGTCATATGAACTACATTCAAG -3' rG4seq-K-rep1--------------------------------------------------|----------------------------*|*------------------------------------------------- rG4seq-K-rep2--------------------------------------------------|----------------------------*|*-------------------------------------------------	RAD23B|ENSG00000119318.13	ENST00000358015.8;ENST00000416373.6;ENST00000457811.1	CDS
chr9	107324928	107324932	bulges	369	+	chr9:107324893-107324931:+	FALSE	5'- AACACCAGGAGCATTTTATTCAGATGTTAAATGAACCAGTTCAAGAAGCT|GGTGGTCAAGGAGGAGGAGGTGGAGGTGGCAGTGGAGG|AATTGCAGAAGCTGGAAGTGGTCATATGAACTACATTCAAGTAACACCTC -3' rG4seq-K-rep1--------------------------------------------------|-----------------------------------*-*|*------------------------------------------------- rG4seq-K-rep2--------------------------------------------------|-----------------------------------*-*|*-------------------------------------------------	RAD23B|ENSG00000119318.13	ENST00000358015.8;ENST00000416373.6;ENST00000457811.1	CDS
chr9	107329791	107329793	canonical/G3L1-7	224	+	chr9:107329774-107329792:+	FALSE	5'- GATGACTTGGGCTCATATCCACAATACTTGGTATAAGGTAGTAGATTGTT|GGGGGTGGGGAGGGAGGG|ATCTAGGATACAGGGCAGGGATAAATACAGTGCATGTCTGCTTCAATTAG -3' rG4seq-K-rep1--------------------------------------------------|-----------------*|*------------------------------------------------- rG4seq-K-rep2--------------------------------------------------|-----------------*|*-------------------------------------------------	RAD23B|ENSG00000119318.13	ENST00000358015.8;ENST00000416373.6;ENST00000457811.1	3UTR
chr9	107330235	107330238	canonical/G3L1-7	358	+	chr9:107330216-107330237:+	FALSE	5'- AAGTATAAAATTAATATGTAAGGAAGCCCATTCTTTCATGTTAAATACTT|GGGGTGGGAGGGGAGAAAGGG|AACCTTTTCTTAAAATGAAAATAATTACTGCTATTTTAAAATTTCTTGAT -3' rG4seq-K-rep1--------------------------------------------------|-------------------**|*------------------------------------------------- rG4seq-K-rep2--------------------------------------------------|-------------------**|*-------------------------------------------------	RAD23B|ENSG00000119318.13	ENST00000358015.8;ENST00000416373.6;ENST00000457811.1	3UTR
chr9	112873108	112873109	potential G-quadruplex & G>=40%	46	+	chr9:112873049-112873109:+	FALSE	5'- |TCAGAGTGTGTGTAAGTTGTCTGTGTTAGAAAGGTTGGGGTGGGGGCTTTGTTGCAGGGG|ATTAGACTGT -3' rG4seq-K-rep1|-----------------------------------------------------------*|---------- rG4seq-K-rep2|-----------------------------------------------------------*|----------	SNX30|ENSG00000148158.17	ENST00000374232.8;ENST00000604751.1	3UTR
chr9	112873568	112873569	bulges	26	+	chr9:112873537-112873569:+	FALSE	5'- TCTAACATAGTCAGTCCTCAGGCCCCCTAAAGAAACAAGCAAGAAAGTGA|GGGCCATCACTAGGGTTGGCTTTGGGGAGGGG|AAAACTAAGGACTGCTTTTGCCAAATGATATTTTTGATAATGTAAGGAAA -3' rG4seq-K-rep1--------------------------------------------------|-------------------------------*|-------------------------------------------------- rG4seq-K-rep2--------------------------------------------------|-------------------------------*|--------------------------------------------------	SNX30|ENSG00000148158.17	ENST00000374232.8;ENST00000604751.1	3UTR
chr9	113221621	113221623	potential G-quadruplex & G>=40%	68	+	chr9:113221563-113221623:+	FALSE	5'- |GGTGGTGGACACGTCGAGCCGGGTAGAAGTGGAGGGGCCGTTCGAAGAGTCGTGAGGGGG|TGACGGGTTA -3' rG4seq-K-rep1|----------------------------------------------------------*-|---------- rG4seq-K-rep2|----------------------------------------------------------**|----------	SLC31A1|ENSG00000136868.11	ENST00000374212.5;ENST00000496650.1	5UTR
chr9	113221629	113221631	potential G-quadruplex & G>=40%	116	+	chr9:113221571-113221631:+	FALSE	5'- |ACACGTCGAGCCGGGTAGAAGTGGAGGGGCCGTTCGAAGAGTCGTGAGGGGGTGACGGGT|TAAGATTCGG -3' rG4seq-K-rep1|----------------------------------------------------------**|---------- rG4seq-K-rep2|----------------------------------------------------------**|----------	SLC31A1|ENSG00000136868.11	ENST00000374212.5;ENST00000496650.1	5UTR
chr9	113292124	113292126	bulges	62	+	chr9:113292105-113292125:+	FALSE	5'- TACTAAAATTAGCTGGTCGCGGTGGCTTCTGCCTGTGATTCCGGCTACTT|GGGAGGCTGAGGTGGGAGGG|ATTGCTTAAGCCTGGGAGGCAGAGGTTGCAGTGAGCCGAGATTGCGCCAT -3' rG4seq-K-rep1--------------------------------------------------|--------------------|*------------------------------------------------- rG4seq-K-rep2--------------------------------------------------|-------------------*|*-------------------------------------------------	PRPF4|ENSG00000136875.12	ENST00000374198.4;ENST00000374199.8	3UTR
chr9	116687342	116687344	bulges	22	+	chr9:116687325-116687343:+	FALSE	5'- GGTGCTCAACGGCGCGTGCGCAGA|GGGAGGCAGGCGGGTGGG|CTGCCGGCGGTGGACTCGTCGGAGCCGCGGGCGGTCAGCAGGAATTTGAC -3' rG4seq-K-rep1------------------------|-----------------*|-------------------------------------------------- rG4seq-K-rep2------------------------|-----------------*|*-------------------------------------------------	TRIM32|ENSG00000119401.10	ENST00000373983.2;ENST00000411410.1;ENST00000450136.1	5UTR
chr9	121783930	121783931	canonical/G3L1-7	16	+	chr9:121783909-121783932:+	FALSE	5'- TCTCGGCCCCTGTCTGTTCCCAGCCCCTGCAGATTCTGAGCAAAGGCCCT|GGGTAAGAAGGGTGGGAGTGGGG|CCTTTGCCAGCAGAGCCAGGGCAGGGCGAGCTGCAGGAATCACCCCTCTG -3' rG4seq-K-rep1--------------------------------------------------|---------------------*-|-------------------------------------------------- rG4seq-K-rep2--------------------------------------------------|---------------------*-|--------------------------------------------------	DAB2IP|ENSG00000136848.17	ENST00000259371.6;ENST00000373782.7;ENST00000408936.7;ENST00000648444.1	3UTR
chr9	127807456	127807457	bulges	77	+	chr9:127807086-127807087:+,chr9:127807420-127807455:+	TRUE	5'- CTCTTCACCAAGTACTTCTGGCGCCTCTACCACCGGCTGGAGGAGACCAA|GGTGGACCTGGCAGTGGTGGAGGTGGGCATTGGCGG|GGCTTATGACTGCACCAACATCATCAGGAAGCCTGTGGTGTGCGGAGTCT -3' rG4seq-K-rep1--------------------------------------------------|------------------------------------|-*------------------------------------------------ rG4seq-K-rep2--------------------------------------------------|------------------------------------|-*------------------------------------------------	FPGS|ENSG00000136877.14	ENST00000373225.7;ENST00000373228.5;ENST00000373247.6;ENST00000393706.6;ENST00000423577.1;ENST00000431857.5;ENST00000460181.5;ENST00000475765.5;ENST00000479147.6;ENST00000479375.6;ENST00000481552.6;ENST00000488307.5;ENST00000496586.5;ENST00000497386.5;ENST00000630236.2	CDS
chr9	128288897	128288898	bulges	69	+	chr9:128288862-128288899:+	FALSE	5'- GCGAGACAATGCCAGAAGCACTTTTCTAGAGAGCCCAAGCCCAATCAGGA|GGAGGCTAGAGAAGAGGCGGGCAGGGAGGAAGGGGCG|TTCCCAGCTCCAAGGTTCCTGAAATGTCGCAGTGATACTTGTGTAGGGGT -3' rG4seq-K-rep1--------------------------------------------------|-----------------------------------*-|-------------------------------------------------- rG4seq-K-rep2--------------------------------------------------|-----------------------------------*-|--------------------------------------------------	SWI5|ENSG00000175854.12	ENST00000320188.9;ENST00000372898.6;ENST00000418976.1;ENST00000608796.5;ENST00000652598.1	3UTR
chr9	128360794	128360795	longloop	57	+	chr9:128360768-128360795:+	FALSE	5'- CCCTCTGGTTCCCAGGCTGAGACTGACGGGTTTTCTCAGGATGATGTCTT|GGGTGAGGGTAGGGAGAGGACAAGGGG|TCACCGAGCCCTTCCCAGAGAGCAGGGAGCTTATAAATGGAACCAGAGCA -3' rG4seq-K-rep1--------------------------------------------------|--------------------------*|-------------------------------------------------- rG4seq-K-rep2--------------------------------------------------|--------------------------*|--------------------------------------------------	SLC27A4|ENSG00000167114.13	ENST00000300456.5;ENST00000372870.5	3UTR
chr9	128695217	128695219	longloop	265	+	chr9:128695192-128695218:+	FALSE	5'- AAAAAAAGAAAAAAAAACTTAAAAAAATGGGGTTATAGAAGGTCAGCAAA|GGGTGGGTTTGAGATGTTTGGGTGGG|TTAAGTGGGCATTTTGACAACATGGCTTCTCCTTTGGCATGTTTAATTGT -3' rG4seq-K-rep1--------------------------------------------------|-------------------------*|*------------------------------------------------- rG4seq-K-rep2--------------------------------------------------|-------------------------*|*-------------------------------------------------	SET|ENSG00000119335.16	ENST00000322030.12;ENST00000372692.8	3UTR
chr9	128695227	128695228	longloop	492	+	chr9:128695196-128695227:+	FALSE	5'- AAAGAAAAAAAAACTTAAAAAAATGGGGTTATAGAAGGTCAGCAAAGGGT|GGGTTTGAGATGTTTGGGTGGGTTAAGTGGG|CATTTTGACAACATGGCTTCTCCTTTGGCATGTTTAATTGTGATATTTGA -3' rG4seq-K-rep1--------------------------------------------------|-------------------------------|*------------------------------------------------- rG4seq-K-rep2--------------------------------------------------|-------------------------------|*-------------------------------------------------	SET|ENSG00000119335.16	ENST00000322030.12;ENST00000372692.8	3UTR
chr9	129090034	129090036	potential G-quadruplex & G>=40%	131	+	chr9:129089976-129090036:+	FALSE	5'- |TCAAACCTGTGTCTGGGGTGTGGGCTCACAGATCCCTATCAGCCTGGTTCGTGGGAGGGC|TCTTCCTAAA -3' rG4seq-K-rep1|----------------------------------------------------------**|---------- rG4seq-K-rep2|-----------------------------------------------------------*|----------	DOLPP1|ENSG00000167130.18	ENST00000327812.12;ENST00000372546.9;ENST00000406974.7	3UTR
chr9	129111538	129111540	bulges	152	+	chr9:129111503-129111541:+	FALSE	5'- CTCGGTTTTCGGTTATAGCCGGCCGGCGCTCACTTGTCTTCAGGAAGCTC|GGAGCCTTTGGTGGAGCCGGGGAGAGGAAGGGTGGGTG|CAAGAGTGAAAGGCGAGAGGGGACTGCAAGCATCCGGGTCGGCTCCTGGC -3' rG4seq-K-rep1--------------------------------------------------|-----------------------------------**-|-------------------------------------------------- rG4seq-K-rep2--------------------------------------------------|-----------------------------------**-|--------------------------------------------------	PTPA|ENSG00000119383.19	ENST00000337738.5;ENST00000347048.8;ENST00000348141.9;ENST00000355007.7;ENST00000357197.8;ENST00000358994.8;ENST00000393370.6;ENST00000414331.5;ENST00000445241.5;ENST00000455292.5	5UTR
chr9	129111561	129111563	bulges	237	+	chr9:129111532-129111563:+	FALSE	5'- TCACTTGTCTTCAGGAAGCTCGGAGCCTTTGGTGGAGCCGGGGAGAGGAA|GGGTGGGTGCAAGAGTGAAAGGCGAGAGGGG|ACTGCAAGCATCCGGGTCGGCTCCTGGCCGGAGCAAGATGGCTGAGGGCG -3' rG4seq-K-rep1--------------------------------------------------|-----------------------------**|-------------------------------------------------- rG4seq-K-rep2--------------------------------------------------|------------------------------*|--------------------------------------------------	PTPA|ENSG00000119383.19	ENST00000337738.5;ENST00000347048.8;ENST00000348141.9;ENST00000355007.7;ENST00000357197.8;ENST00000358994.8;ENST00000393370.6;ENST00000414331.5;ENST00000445241.5;ENST00000455292.5	5UTR
chr9	129148002	129148004	canonical/G3L1-7	122	+	chr9:129147981-129148004:+	FALSE	5'- GGGGTGGCCATCTATGGTAGGGCTGGAAGCTGAGGCTGGCCGCCAGCTGT|GGGCTGGGGTGGGGTGGGTGGGG|TCGGGTGGTGGAGAGGCCTTAGCTGTCCTGGCTGGTGCCCCTCCCAGGCT -3' rG4seq-K-rep1--------------------------------------------------|---------------------**|-------------------------------------------------- rG4seq-K-rep2--------------------------------------------------|---------------------**|--------------------------------------------------	PTPA|ENSG00000119383.19	ENST00000337738.5;ENST00000347048.8;ENST00000348141.9;ENST00000355007.7;ENST00000357197.8;ENST00000358994.8;ENST00000393370.6;ENST00000414510.5;ENST00000423100.5;ENST00000432651.5;ENST00000434095.2;ENST00000452489.6	3UTR
chr9	129148008	129148010	canonical/G3L1-7	176	+	chr9:129147981-129148009:+	FALSE	5'- GGGGTGGCCATCTATGGTAGGGCTGGAAGCTGAGGCTGGCCGCCAGCTGT|GGGCTGGGGTGGGGTGGGTGGGGTCGGG|TGGTGGAGAGGCCTTAGCTGTCCTGGCTGGTGCCCCTCCCAGGCTCCTTT -3' rG4seq-K-rep1--------------------------------------------------|---------------------------*|*------------------------------------------------- rG4seq-K-rep2--------------------------------------------------|----------------------------|*-------------------------------------------------	PTPA|ENSG00000119383.19	ENST00000337738.5;ENST00000347048.8;ENST00000348141.9;ENST00000355007.7;ENST00000357197.8;ENST00000358994.8;ENST00000393370.6;ENST00000414510.5;ENST00000423100.5;ENST00000432651.5;ENST00000434095.2;ENST00000452489.6	3UTR
chr9	129148308	129148311	longloop	179	+	chr9:129148280-129148310:+	FALSE	5'- AGGGCCCAGATGATGGGGTGAGGCATGTCTTTCCAGAACTTTCCCTGGCA|GGGAGGGGATGGCAGAAACTCAGGGAGGGG|CTTGGGGCCCATTGTATCTGGAGAGCCTGGATTCCTCTTGGCAGTCTTAG -3' rG4seq-K-rep1--------------------------------------------------|-----------------------------*|-------------------------------------------------- rG4seq-K-rep2--------------------------------------------------|----------------------------**|*-------------------------------------------------	PTPA|ENSG00000119383.19	ENST00000337738.5;ENST00000347048.8;ENST00000348141.9;ENST00000355007.7;ENST00000357197.8;ENST00000358994.8;ENST00000393370.6;ENST00000414510.5;ENST00000452489.6	3UTR
chr9	129148315	129148317	longloop	262	+	chr9:129148280-129148317:+	FALSE	5'- AGGGCCCAGATGATGGGGTGAGGCATGTCTTTCCAGAACTTTCCCTGGCA|GGGAGGGGATGGCAGAAACTCAGGGAGGGGCTTGGGG|CCCATTGTATCTGGAGAGCCTGGATTCCTCTTGGCAGTCTTAGGCCCGGC -3' rG4seq-K-rep1--------------------------------------------------|-----------------------------------**|-------------------------------------------------- rG4seq-K-rep2--------------------------------------------------|------------------------------------*|--------------------------------------------------	PTPA|ENSG00000119383.19	ENST00000337738.5;ENST00000347048.8;ENST00000348141.9;ENST00000355007.7;ENST00000357197.8;ENST00000358994.8;ENST00000393370.6;ENST00000414510.5;ENST00000452489.6	3UTR
chr9	129505632	129505634	canonical/G3L1-7	9	+	chr9:129505603-129505633:+	FALSE	5'- GGCCAGCAGATTCGGCCCCCAGCGGCCCCCATTCACTGCCTCTCTGCTGA|GGGAAAAGACGGGCCTGGGGAGCGGGTGGG|AGGCACAAAGGAGACCCCGCTCTGAGACAGGCTGCAGAAGAGGGAGCTGG -3' rG4seq-K-rep1--------------------------------------------------|-----------------------------*|*------------------------------------------------- rG4seq-K-rep2--------------------------------------------------|-----------------------------*|--------------------------------------------------	LINC00963|ENSG00000204054.14	ENST00000412141.2;ENST00000419300.3;ENST00000423918.5;ENST00000427778.1;ENST00000622120.2;ENST00000622680.2;ENST00000622972.3;ENST00000623185.4;ENST00000624009.3;ENST00000624390.1;ENST00000625171.4;ENST00000652803.1;ENST00000653386.1;ENST00000653700.1;ENST00000654204.1;ENST00000654286.1;ENST00000656234.1;ENST00000656664.1;ENST00000657389.1;ENST00000658175.1;ENST00000658999.1;ENST00000659535.1;ENST00000660643.1;ENST00000663083.1;ENST00000663727.1;ENST00000664811.1;ENST00000665880.1;ENST00000665998.1;ENST00000666041.1;ENST00000666282.1;ENST00000666559.1;ENST00000667047.1;ENST00000667499.1;ENST00000668206.1;ENST00000668919.1;ENST00000669210.1;ENST00000669939.1;ENST00000671555.1	non_coding
chr9	129881497	129881499	canonical/G3L1-7	35	+	chr9:129881478-129881499:+	FALSE	5'- TGGAGAAACCGCCAGGGCGAGGTGCGACCATCATCAGGATCAAAGCAGAC|GGGGCGTGGGTGGGGAAGGGG|CTCTGGGACCAGACCCCCCACACTACTGCGTCTTTGTTTCTATCAGTCTT -3' rG4seq-K-rep1--------------------------------------------------|-------------------**|-------------------------------------------------- rG4seq-K-rep2--------------------------------------------------|-------------------**|--------------------------------------------------	USP20|ENSG00000136878.13	ENST00000315480.9;ENST00000358355.5;ENST00000372429.7;ENST00000472108.1	3UTR
chr9	130135355	130135357	canonical/G3L1-7	23	+	chr9:130135339-130135356:+	FALSE	5'- TATGGAAACGATCTGTGGCTGTTTAGAGGCAGCTGGATCCTCTTTCAGGC|GGGAATGGGAGGGCGGG|CACAGGGAGGAGGAGAGGAAGAGAAAAGGAAGAATTCATTTTTAATTTAG -3' rG4seq-K-rep1--------------------------------------------------|-----------------|*------------------------------------------------- rG4seq-K-rep2--------------------------------------------------|----------------*|*-------------------------------------------------	GPR107|ENSG00000148358.19	ENST00000347136.10;ENST00000372406.5;ENST00000372410.7;ENST00000610997.1	3UTR
chr9	130135363	130135364	canonical/G3L1-7	44	+	chr9:130135339-130135363:+	FALSE	5'- TATGGAAACGATCTGTGGCTGTTTAGAGGCAGCTGGATCCTCTTTCAGGC|GGGAATGGGAGGGCGGGCACAGGG|AGGAGGAGAGGAAGAGAAAAGGAAGAATTCATTTTTAATTTAGGTTTCTT -3' rG4seq-K-rep1--------------------------------------------------|------------------------|*------------------------------------------------- rG4seq-K-rep2--------------------------------------------------|------------------------|*-------------------------------------------------	GPR107|ENSG00000148358.19	ENST00000347136.10;ENST00000372406.5;ENST00000372410.7;ENST00000610997.1	3UTR
chr9	130135578	130135579	potential G-quadruplex & G>=40%	48	+	chr9:130135519-130135579:+	FALSE	5'- |CTGTCTGATGCTTTAGGAAATGTCTACTGAGGACCCTGGGACTTAAGAAGAAGGGCGGGG|AGAGTGCCAT -3' rG4seq-K-rep1|-----------------------------------------------------------*|---------- rG4seq-K-rep2|-----------------------------------------------------------*|----------	GPR107|ENSG00000148358.19	ENST00000347136.10;ENST00000372406.5;ENST00000372410.7;ENST00000610997.1	3UTR
chr9	130233478	130233480	canonical/G3L1-7	106	+	chr9:130233456-130233480:+	FALSE	5'- GAACTCTGCCTTGCCCTCGTCCCTCGTCCTTCGGCAGCCGGAGAGGCTGT|GGGTGGGCCGAGGGTGTCTAGGGG|TTCTGCCTGGTCAACGTTATTTGTCGTCCCATCTTTTGGCAGCAAAACCA -3' rG4seq-K-rep1--------------------------------------------------|----------------------**|-------------------------------------------------- rG4seq-K-rep2--------------------------------------------------|-----------------------*|--------------------------------------------------	NCS1|ENSG00000107130.10	ENST00000372398.6	3UTR
chr9	7799544	7799546	canonical/G3L1-7	275	-	chr9:7799545-7799572:-	FALSE	5'- CAGCAGAACACCGCCTGTTGAAGACCTGCTGGAGCTGTCGCGTGCTTTCT|GGGTTGGGGCTGATGGGGGCGGGCGGG|TACGTGTACTGGGTGGCACGGAAGCCCATGAAGATGGGATACCCCCCGAG -3' rG4seq-K-rep1--------------------------------------------------|--------------------------*|*------------------------------------------------- rG4seq-K-rep2--------------------------------------------------|--------------------------*|--------------------------------------------------	DMAC1|ENSG00000137038.8	ENST00000358227.5;ENST00000469050.1;ENST00000484082.1	CDS
chr9	19379912	19379913	G>=40%	46	-	chr9:19379912-19379972:-	FALSE	5'- |GGCGTCCCCGCGCCCAGCCGGGACGGATGCGGCGTGTTGCCCAGTTTGCGGCAGGCCTGT|GGTGCGGCTC -3' rG4seq-K-rep1|-----------------------------------------------------------*|---------- rG4seq-K-rep2|-----------------------------------------------------------*|----------	RPS6|ENSG00000137154.12	ENST00000315377.4;ENST00000380381.3;ENST00000380384.5;ENST00000380394.8	5UTR
chr9	19380241	19380242	G>=40%	207	-	chr9:19380241-19380301:-	FALSE	5'- |GTACTTCTGCTCATCTCGCGAGAACTGAAAGCGCCTATGTGACCTGCGCTAAGCGGAAGT|TGGCCCTCTT -3' rG4seq-K-rep1|-----------------------------------------------------------*|---------- rG4seq-K-rep2|-----------------------------------------------------------*|----------	RPS6|ENSG00000137154.12	ENST00000380394.8	5UTR
chr9	21994430	21994432	longloop	61	-	chr9:21994431-21994462:-	FALSE	5'- GGTGAAGGTGGGGGGCGGGCGCGCTCAGGGAAGGCGGGTGCGCGCCTGCG|GGGCGGAGATGGGCAGGGGGCGGTGCGTGGG|TCCCAGTCTGCAGTTAAGGGGGCAGGAGTGGCGCTGCTCACCTCTGGTGC -3' rG4seq-K-rep1--------------------------------------------------|-------------------------------|*------------------------------------------------- rG4seq-K-rep2--------------------------------------------------|------------------------------*|*-------------------------------------------------	CDKN2A|ENSG00000147889.17	ENST00000470819.2;ENST00000494262.5;ENST00000498628.6;ENST00000579755.1	5UTR
chr9	21994861	21994863	potential G-quadruplex & G>=40%	25	-	chr9:21994861-21994921:-	FALSE	5'- |AATGGAAGACTTTCGACGAGGGGAGCCAGGAATAAAATAAGGGGAATAGGGGAGCGGGGA|CGCGAGCAGC -3' rG4seq-K-rep1|----------------------------------------------------------**|---------- rG4seq-K-rep2|----------------------------------------------------------**|----------	CDKN2A|ENSG00000147889.17	ENST00000470819.2;ENST00000494262.5;ENST00000498628.6	5UTR
chr9	23692003	23692004	canonical/G3L1-7	31	-	chr9:23692003-23692021:-	FALSE	5'- CATTTTTATTTATGAAGTTTAAAACAGTATTTATTTTGTAATTATGATTT|GGGTTGGGGAAGGGGGGG|CTACATTATAAACGCTTATTGTAAGAATACTGGAGAACTTTTCGTAAAGC -3' rG4seq-K-rep1--------------------------------------------------|-----------------*|-------------------------------------------------- rG4seq-K-rep2--------------------------------------------------|-----------------*|--------------------------------------------------	ELAVL2|ENSG00000107105.15	ENST00000223951.10;ENST00000380110.8;ENST00000380117.5;ENST00000397312.7;ENST00000544538.5	3UTR
chr9	26892486	26892487	bulges	72	-	chr9:26892487-26892514:-	FALSE	5'- GCGTCAGCTGCTGTGGGAACGCCAATTTTAGTGGAAGTGTCACCGGCGGT|GGGAGCGGCGGCAGCTGTTGGGGCGGG|AGCAGCGTGGAGCGCAGCGAGCGCCGGAAGCGGAGGAGTACCGACTCTTC -3' rG4seq-K-rep1--------------------------------------------------|---------------------------|*------------------------------------------------- rG4seq-K-rep2--------------------------------------------------|---------------------------|*-------------------------------------------------	CAAP1|ENSG00000120159.13	ENST00000333916.8;ENST00000483493.6;ENST00000495958.5;ENST00000520187.1;ENST00000650615.1	CDS
chr9	33044897	33044898	longloop	20	-	chr9:33044896-33044930:-	FALSE	5'- TAAAAGCTCAAGTTACCTTTGTGATGATGAGGCGGGCAGTTAACGCGAAA|GGGTTGGGAAAGGCTTCCTGGAGGGACTAGGGGG|CGGTCTAAGCACAGGGAACCTAACCGGGGACTCCAGTGTGGCACAGCGGC -3' rG4seq-K-rep1--------------------------------------------------|--------------------------------*-|-------------------------------------------------- rG4seq-K-rep2--------------------------------------------------|--------------------------------*-|--------------------------------------------------	SMU1|ENSG00000122692.9	ENST00000397149.4	3UTR
chr9	33111041	33111043	canonical/G3L1-7	65	-	chr9:33111042-33111069:-	FALSE	5'- CCTGGATGTTTGCCTGGTCCGTGAGATGCCGCGGGTCCTGTTTCCTTACT|GGGGATTTCAGGGCTGGGGGTTCAGGG|AGCATTTCCTTTTCCTGGGAGTTATGACCGCGAAGTTGTCATGTGCCGTG -3' rG4seq-K-rep1--------------------------------------------------|---------------------------|*------------------------------------------------- rG4seq-K-rep2--------------------------------------------------|--------------------------*|*-------------------------------------------------	B4GALT1|ENSG00000086062.12	ENST00000379731.4;ENST00000535206.5	3UTR
chr9	33462019	33462020	bulges	38	-	chr9:33462019-33462041:-	FALSE	5'- CACTTCCCAGGGTGGAGACAGTGGAAAAGAACCGAGGACAGGAAAGGATT|GGGTAGGTGAAGGGGTCAGGGG|ACTGGTAGTCACCCAATCTTGGAGAGGTGCAAAAAGCACTGGGGGCTACC -3' rG4seq-K-rep1--------------------------------------------------|---------------------*|-------------------------------------------------- rG4seq-K-rep2--------------------------------------------------|---------------------*|--------------------------------------------------	NOL6|ENSG00000165271.17	ENST00000297990.9;ENST00000353159.6;ENST00000379470.5;ENST00000379471.3	3UTR
chr9	33468850	33468852	canonical/G3L1-7	48	-	chr9:33468957-33468958:-,chr9:33468851-33468872:-	TRUE	5'- GATGGCGTGGCACTTCTGAAGGTCTGGCTGCGGCAGCGGGAGCTGGACAA|GGGCCAGGGTGGGTTTACTGGG|TTCCTTGTCTCCATGCTGGTTGTCTTCCTTGTGTCTACACGCAAGATCCA -3' rG4seq-K-rep1--------------------------------------------------|----------------------|*------------------------------------------------- rG4seq-K-rep2--------------------------------------------------|---------------------*|--------------------------------------------------	NOL6|ENSG00000165271.17	ENST00000297990.9;ENST00000353159.6;ENST00000379471.3;ENST00000464829.5	CDS
chr9	33468859	33468860	longloop	39	-	chr9:33468957-33468971:-,chr9:33468860-33468872:-	TRUE	5'- CCAGGGCCTGAAGGATGGCGTGGCACTTCTGAAGGTCTGGCTGCGGCAGC|GGGAGCTGGACAAGGGCCAGGGTGGG|TTTACTGGGTTCCTTGTCTCCATGCTGGTTGTCTTCCTTGTGTCTACACG -3' rG4seq-K-rep1--------------------------------------------------|--------------------------|*------------------------------------------------- rG4seq-K-rep2--------------------------------------------------|--------------------------|*-------------------------------------------------	NOL6|ENSG00000165271.17	ENST00000297990.9;ENST00000353159.6;ENST00000379471.3;ENST00000464829.5	CDS
chr9	33922460	33922462	bulges	65	-	chr9:33922461-33922491:-	FALSE	5'- AACCTGCCTACGGCAACTCTCCATACTGGACAAACTAAACCCAGAAGAGA|GGGGTGGGCTGGGGCAAGGCTTATCCTGGG|CAGGAGAGAACACACGAGCACGTATTTGGGAGCCCAGTGCCCTTTCCTAG -3' rG4seq-K-rep1--------------------------------------------------|-----------------------------*|*------------------------------------------------- rG4seq-K-rep2--------------------------------------------------|-----------------------------*|--------------------------------------------------	UBAP2|ENSG00000137073.21	ENST00000360802.5;ENST00000379235.5;ENST00000379238.5;ENST00000379239.8;ENST00000629575.2	3UTR
chr9	34399587	34399588	potential G-quadruplex & G>=40%	20	-	chr9:34399587-34399647:-	FALSE	5'- |TCTGTGGTGGGGAGGGGGCAATCTCTGTGTGTCTCAGTATACCTAAAGGTTGGGGTGGGG|CGGAGTTGTG -3' rG4seq-K-rep1|-----------------------------------------------------------*|---------- rG4seq-K-rep2|-----------------------------------------------------------*|----------	FAM219A|ENSG00000164970.15	ENST00000297620.8;ENST00000379080.5;ENST00000379081.5;ENST00000379084.5;ENST00000379087.5;ENST00000379089.5;ENST00000445726.5;ENST00000651358.1	3UTR
chr9	34399950	34399952	bulges	14	-	chr9:34399951-34399974:-	FALSE	5'- GGTTGTTTGGATGTGGTAGGGAGTGCTTAGCAGAATGTGTGTGTATCTCT|GAGGCTGTCAGGGGGTGGGTGGG|TGTGTGTCTCTGTTGGACCTGTCTCTCCTCAGTCTATTCCTGTCATAGAT -3' rG4seq-K-rep1--------------------------------------------------|----------------------*|*------------------------------------------------- rG4seq-K-rep2--------------------------------------------------|----------------------*|*-------------------------------------------------	FAM219A|ENSG00000164970.15	ENST00000297620.8;ENST00000379080.5;ENST00000379081.5;ENST00000379084.5;ENST00000379087.5;ENST00000379089.5;ENST00000445726.5;ENST00000651358.1	3UTR
chr9	34612016	34612018	longloop	66	-	chr9:34612015-34612048:-	FALSE	5'- CATCTTGGCTCCGGATCGTGCGTGAGGCGGCTTCGGTGAGAGCCGGAACC|GGGCGGGCAGAGGGGCGCTCGTAGGGTTGGGGG|ACGCCTGTGGCTTGGCTGCAGCGGCCGGCAAGACCCTGGAAGAGACCGTG -3' rG4seq-K-rep1--------------------------------------------------|------------------------------**-|-------------------------------------------------- rG4seq-K-rep2--------------------------------------------------|------------------------------**-|--------------------------------------------------	RPP25L|ENSG00000164967.10	ENST00000297613.4;ENST00000378959.9	5UTR
chr9	34618695	34618697	potential G-quadruplex & G>=40%	315	-	chr9:34618695-34618755:-	FALSE	5'- |TGACGGCCTGGTCAAGGTGCAGGTGGCTTTGGGGAACATTTCCAGCAAGAGGGAGAGGGT|GAAGATTCTC -3' rG4seq-K-rep1|----------------------------------------------------------*-|---------- rG4seq-K-rep2|----------------------------------------------------------**|----------	DCTN3|ENSG00000137100.16	ENST00000259632.12;ENST00000341694.6;ENST00000378911.3;ENST00000378913.6;ENST00000378916.8;ENST00000421919.5;ENST00000477738.6	CDS
chr9	34620385	34620387	canonical/G3L1-7	194	-	chr9:34620385-34620406:-	FALSE	5'- TCTGACTGACTTGCAGCGGCTACAGGCCCGAGTGGAAGAGCTGGAGCGCT|GGGTGTACGGGCCGGGCGGGG|CGCGCGGCTCACGGAAGGTGGCTGACGGCCTGGTCAAGGTGCAGGTGGCT -3' rG4seq-K-rep1--------------------------------------------------|-------------------**|-------------------------------------------------- rG4seq-K-rep2--------------------------------------------------|-------------------**|--------------------------------------------------	DCTN3|ENSG00000137100.16	ENST00000259632.12;ENST00000341694.6;ENST00000378911.3;ENST00000378913.6;ENST00000378916.8;ENST00000421919.5;ENST00000477738.6	CDS
chr9	35732095	35732096	canonical/G3L1-7	42	-	chr9:35732094-35732118:-	FALSE	5'- GTGTCGAAGGGAGGGCGAGGCCGGAGCCCGAGGGCGACCCGAGAAGCGGC|GGGGCGGCGGGCCGGCGGGCGGGG|CGCAGAGCCAGGCAGCGCAGGTATAGCCAGGCTGGAGAAAAGAAGCTGCC -3' rG4seq-K-rep1--------------------------------------------------|----------------------*-|-------------------------------------------------- rG4seq-K-rep2--------------------------------------------------|----------------------*-|--------------------------------------------------	TLN1|ENSG00000137076.21	ENST00000314888.10;ENST00000378192.2	5UTR
chr9	35732152	35732154	potential G-quadruplex & G>=40%	29	-	chr9:35732152-35732212:-	FALSE	5'- |GCCCGCGGGTGGGGGACGTTCCCAGGACGGAAGTGGCCGAGAGAGTGTCGAAGGGAGGGC|GAGGCCGGAG -3' rG4seq-K-rep1|----------------------------------------------------------**|---------- rG4seq-K-rep2|----------------------------------------------------------**|----------	TLN1|ENSG00000137076.21	ENST00000314888.10	5UTR
chr9	35737430	35737431	potential G-quadruplex & G>=40%	118	-	chr9:35737430-35737490:-	FALSE	5'- |AGGGTGCCAAGTTAGTATGTATGACTGTCATCTCTCCCAACAGGGCCTGACTTGGGAGGG|CTTCCAGACA -3' rG4seq-K-rep1|-----------------------------------------------------------*|---------- rG4seq-K-rep2|-----------------------------------------------------------*|----------	GBA2|ENSG00000070610.14	ENST00000378088.1;ENST00000378094.4;ENST00000378103.7	3UTR;CDS
chr9	35737770	35737771	bulges	86	-	chr9:35737771-35737791:-	FALSE	5'- GCAGCCCCATGGTGTCCCTGATAAATCCAGTGTGCAGTCTGATGAAGTCT|GGGTGGGTGTGGTCTACGGG|CTGGCAGCTACCATGATCCAAGAGGTAATGCACTCCTTTTCCCATCTCTC -3' rG4seq-K-rep1--------------------------------------------------|--------------------|*------------------------------------------------- rG4seq-K-rep2--------------------------------------------------|--------------------|*-------------------------------------------------	GBA2|ENSG00000070610.14	ENST00000378088.1;ENST00000378094.4;ENST00000378103.7	CDS
chr9	36258338	36258339	bulges	40	-	chr9:36258336-36258365:-	FALSE	5'- GGCAGGCTCGCGCTCTGCCTGCTTCGTGGCGCTTGGTTCGTCCCTCGCCC|GAGGAGCGCGGTGGCGGCGTGGGAGGGAG|CCTCTGACGGCGTCTGAAATACATATCGAATGATTGAACAAGATGACTTT -3' rG4seq-K-rep1--------------------------------------------------|--------------------------*--|-------------------------------------------------- rG4seq-K-rep2--------------------------------------------------|--------------------------*--|--------------------------------------------------	GNE|ENSG00000159921.16	ENST00000396594.7;ENST00000539208.5;ENST00000543356.6;ENST00000642385.1	5UTR
chr9	37511114	37511115	canonical/G3L1-7	28	-	chr9:37511113-37511131:-	FALSE	5'- GTGCACTTGGCTGCGTGGCTGGTTCTATTGGCCCTAGGTGCTGCTCTGTT|GGGTGGGATGGGAGGGGG|TAGAGGGAGCCAGGAGCACTGGGTTCTCCCTGAGAACACTGGGCACAAGA -3' rG4seq-K-rep1--------------------------------------------------|----------------*-|-------------------------------------------------- rG4seq-K-rep2--------------------------------------------------|----------------*-|--------------------------------------------------	FBXO10|ENSG00000147912.13	ENST00000432825.7	3UTR
chr9	37919485	37919486	canonical/G3L1-7	22	-	chr9:37919486-37919509:-	FALSE	5'- CAAATCCAAAGAGATGCCTTCCAGGATGAACAAAGGCAGACCAGCTCCGA|GGGGCGGGGTAGGGTGGGGCGGG|AGCTCCCTGGCTGACATCTCTTTGTTCTCCAGCTGTCTCAAATTCACACC -3' rG4seq-K-rep1--------------------------------------------------|-----------------------|*------------------------------------------------- rG4seq-K-rep2--------------------------------------------------|-----------------------|*-------------------------------------------------	AL138752.2|ENSG00000255872.3;SHB|ENSG00000107338.10	ENST00000377707.4;ENST00000540557.1	3UTR;non_coding
chr9	38620377	38620380	canonical/G3L1-7	12	-	chr9:38620378-38620409:-	FALSE	5'- GAGCTACATTGCGGGTTTGGGGGTGGATCTTGGATTTGGGGGTGGATCGC|GGGTTGCGGGGGGGATCGCGGGTTGCGGGGG|AGATCGCGGATTTGGGGCGGAGTGGGGGTGGAAAGGCCACGAGGAGCCGC -3' rG4seq-K-rep1--------------------------------------------------|-----------------------------**|*------------------------------------------------- rG4seq-K-rep2--------------------------------------------------|-------------------------------|*-------------------------------------------------	ANKRD18A|ENSG00000180071.20	ENST00000399703.6	5UTR
chr9	69717011	69717012	canonical/G3L1-7	66	-	chr9:69717012-69717033:-	FALSE	5'- TAGCCGTATCTTATGTTTCCAATAACAAGGGCTGAGTTTTTCAGGTAGGT|GGGATGAGGGTGGGGAATGGG|CCATGTAATGTCTGCTTTCTTATATTTGCCCTTTTGTAAGTGGTCTGTTT -3' rG4seq-K-rep1--------------------------------------------------|---------------------|*------------------------------------------------- rG4seq-K-rep2--------------------------------------------------|---------------------|*-------------------------------------------------	PTAR1|ENSG00000188647.13	ENST00000340434.5;ENST00000377200.9	3UTR
chr9	69717018	69717020	bulges	26	-	chr9:69717018-69717048:-	FALSE	5'- AAAGTATCCACATTATAGCCGTATCTTATGTTTCCAATAACAAGGGCTGA|GTTTTTCAGGTAGGTGGGATGAGGGTGGGG|AATGGGCCATGTAATGTCTGCTTTCTTATATTTGCCCTTTTGTAAGTGGT -3' rG4seq-K-rep1--------------------------------------------------|----------------------------**|-------------------------------------------------- rG4seq-K-rep2--------------------------------------------------|----------------------------**|--------------------------------------------------	PTAR1|ENSG00000188647.13	ENST00000340434.5;ENST00000377200.9	3UTR
chr9	71683865	71683867	bulges	20	-	chr9:71683866-71683889:-	FALSE	5'- AGCAGCAAAATGCCTTTACGTTGTTCTAAACCCCCGACGCATAAAGTGTA|GAGGAGGGATGGCCAAGGGTGGG|TGGTAGAAAGTGTGTTCAGGCTGACACTGGCAATGAGTACAGATAATTTC -3' rG4seq-K-rep1--------------------------------------------------|----------------------*|*------------------------------------------------- rG4seq-K-rep2--------------------------------------------------|-----------------------|*-------------------------------------------------	CEMIP2|ENSG00000135048.14	ENST00000377044.9;ENST00000377057.5;ENST00000538669.1	3UTR
chr9	71684869	71684870	bulges	14	-	chr9:71684868-71684888:-	FALSE	5'- CCCCCGTATTTTGTAATGACCATGAGCAATGTTTTTACTTTTTGTATAAT|GGGGTGGGGTGGAGTGGGGG|CTTCTGAGAGTCAGCCTGAGGTCTTTAGAGGACCAGCTATTGTAGCACCT -3' rG4seq-K-rep1--------------------------------------------------|------------------*-|-------------------------------------------------- rG4seq-K-rep2--------------------------------------------------|------------------*-|--------------------------------------------------	CEMIP2|ENSG00000135048.14	ENST00000377044.9;ENST00000377057.5;ENST00000377066.9;ENST00000538669.1;ENST00000542935.5	3UTR
chr9	75088098	75088099	canonical/G3L1-7	56	-	chr9:75088098-75088126:-	FALSE	5'- GCCTCTGGTGACCGCCCCTACCTGGCATCCCTCTAACCCAGGAGGAGCGT|GGGGAAAGGGGCTGTGGGCCTCTCGGGG|AGCGAGCTGCGGGTAGCGGCGCACTGGGTACAGGCGCGCGCTTGGCTGTC -3' rG4seq-K-rep1--------------------------------------------------|---------------------------*|-------------------------------------------------- rG4seq-K-rep2--------------------------------------------------|---------------------------*|--------------------------------------------------	NMRK1|ENSG00000106733.21	ENST00000361092.9;ENST00000376808.8;ENST00000376811.5;ENST00000490321.1;ENST00000494066.1	5UTR
chr9	75088190	75088193	G>=40%	21	-	chr9:75088190-75088250:-	FALSE	5'- |CTAGCCGGAGCCCCGCCCCGCCCCGCCCCGCCCCAACGGGGGCTGGAACCCGGCGCCGAG|AGTAGAGAAA -3' rG4seq-K-rep1|---------------------------------------------------------*--|---------- rG4seq-K-rep2|-----------------------------------------------------------*|----------	NMRK1|ENSG00000106733.21	ENST00000376808.8;ENST00000494066.1	5UTR
chr9	77718314	77718316	canonical/G3L1-7	74	-	chr9:77718315-77718335:-	FALSE	5'- CAATCGAAGCTAAAGGATTTTCTTTTTTGTTTCTTCGGGGTTTTATTGAA|GGGGCTAGGGGCGGGACGGG|ATTCTTTTCAGTTTTGTATAAAAACAAAGTTTACTCATGCTTTATATTAT -3' rG4seq-K-rep1--------------------------------------------------|-------------------*|*------------------------------------------------- rG4seq-K-rep2--------------------------------------------------|-------------------*|*-------------------------------------------------	GNAQ|ENSG00000156052.10	ENST00000286548.8	3UTR
chr9	77718319	77718321	longloop	35	-	chr9:77718320-77718349:-	FALSE	5'- TTAGCCACACCAGTCAATCGAAGCTAAAGGATTTTCTTTTTTGTTTCTTC|GGGGTTTTATTGAAGGGGCTAGGGGCGGG|ACGGGATTCTTTTCAGTTTTGTATAAAAACAAAGTTTACTCATGCTTTAT -3' rG4seq-K-rep1--------------------------------------------------|----------------------------*|*------------------------------------------------- rG4seq-K-rep2--------------------------------------------------|-----------------------------|*-------------------------------------------------	GNAQ|ENSG00000156052.10	ENST00000286548.8	3UTR
chr9	78031296	78031297	canonical/G3L1-7	20	-	chr9:78031296-78031317:-	FALSE	5'- GTCCCGGACGCGCGCCCGGGCGGCGGGGGCTCGGCGGCCACCGCTGCCTC|GGGGGAGCGAGGGCGGGAGGG|TGTGTGTGCGCGCTGTGAGCAGGGGGTGCCGGCGGGGCTGCAGCGGAGGC -3' rG4seq-K-rep1--------------------------------------------------|--------------------*|-------------------------------------------------- rG4seq-K-rep2--------------------------------------------------|--------------------*|--------------------------------------------------	GNAQ|ENSG00000156052.10	ENST00000286548.8	5UTR
chr9	82981759	82981761	bulges	52	-	chr9:82981760-82981797:-	FALSE	5'- CATACTACTGAAAGCACAATGCCCAGGAAAGTTGTCACTCTTCACTTAAG|GGAGTGGTTGCCAGGGGCTGAGAAAGGGAGGATGGGG|AGTGACTGCTAATAGGTATGTGGTTTCTTTGGGCGATGATGAGAATGTTC -3' rG4seq-K-rep1--------------------------------------------------|------------------------------------*|*------------------------------------------------- rG4seq-K-rep2--------------------------------------------------|------------------------------------*|--------------------------------------------------	RASEF|ENSG00000165105.10	ENST00000376447.4	3UTR
chr9	83660660	83660662	canonical/G3L1-7	92	-	chr9:83660660-83660684:-	FALSE	5'- GTTCTATTAAGAAATAGTTAAATATTGTGCTTTTCAGAGCCTCAGAGAAA|GGGGGACGGGGTGGGGGGGTGGGG|CAGCGGAATCTGTCCTGGATGGGGCCAGCTTAAATAATACTGGCAACCAA -3' rG4seq-K-rep1--------------------------------------------------|----------------------**|-------------------------------------------------- rG4seq-K-rep2--------------------------------------------------|----------------------**|--------------------------------------------------	UBQLN1|ENSG00000135018.14	ENST00000376395.9;ENST00000533705.5	3UTR
chr9	83969174	83969176	canonical/G3L1-7	1452	-	chr9:83969175-83969194:-	FALSE	5'- GTGAAATCTTTGCTGTTCACCAGATGTAATGTTTTAGTTCCTTACAAACA|GGGTTGGGGGGGGGAAGGG|CGTGCAAAAACTAACATTGAAATTTTGAAACAGCAGCAGAGTGAGTGGAT -3' rG4seq-K-rep1--------------------------------------------------|------------------*|*------------------------------------------------- rG4seq-K-rep2--------------------------------------------------|------------------*|*-------------------------------------------------	HNRNPK|ENSG00000165119.21	ENST00000351839.7;ENST00000360384.9;ENST00000376263.8;ENST00000376281.8	3UTR
chr9	86945120	86945122	bulges	160	-	chr9:86945122-86945157:-	FALSE	5'- ACCGATTCATTCTTTCACTGTTTGTATCTGCGCCCAGAATTCTCAGTGAC|GTGGGGGTGAGGGTGGGTGGCGATTGCCTTAGAGG|GAACCCCTAAATTGGTTTTGGATAAGTTTGAGCCCTTGACCTTAATTTCA -3' rG4seq-K-rep1--------------------------------------------------|-----------------------------------|**------------------------------------------------ rG4seq-K-rep2--------------------------------------------------|-----------------------------------|**------------------------------------------------	GAS1|ENSG00000180447.7	ENST00000298743.9	3UTR
chr9	86945136	86945137	bulges	109	-	chr9:86945135-86945155:-	FALSE	5'- CGATTCATTCTTTCACTGTTTGTATCTGCGCCCAGAATTCTCAGTGACGT|GGGGGTGAGGGTGGGTGGCG|ATTGCCTTAGAGGGAACCCCTAAATTGGTTTTGGATAAGTTTGAGCCCTT -3' rG4seq-K-rep1--------------------------------------------------|------------------*-|-------------------------------------------------- rG4seq-K-rep2--------------------------------------------------|------------------*-|--------------------------------------------------	GAS1|ENSG00000180447.7	ENST00000298743.9	3UTR
chr9	86945345	86945346	potential G-quadruplex & G>=40%	92	-	chr9:86945345-86945405:-	FALSE	5'- |TCCTGGACTCGAAAGGGAAGGTGCTGACCAGTGGGGCCTTAGCAATTTGAAGGGTTGGGA|AGGAGGAATT -3' rG4seq-K-rep1|-----------------------------------------------------------*|---------- rG4seq-K-rep2|-----------------------------------------------------------*|----------	GAS1|ENSG00000180447.7	ENST00000298743.9	3UTR
chr9	86947330	86947331	canonical/G3L1-7	44	-	chr9:86947330-86947357:-	FALSE	5'- GTTCTCCCCGCGCTTCCCGGAAAGAGCTCCCCGGAGCTCTGCGGAGGCCG|GGGTTGCCGCGGGCGGAGGGGGAGGGG|ACGCGGGGCGGCCGGGCCGCGGGAAGGCGGGCAGCGCGCGGACGCCGGGC -3' rG4seq-K-rep1--------------------------------------------------|--------------------------*|-------------------------------------------------- rG4seq-K-rep2--------------------------------------------------|--------------------------*|--------------------------------------------------	GAS1|ENSG00000180447.7	ENST00000298743.9	5UTR
chr9	92293705	92293706	G>=40%	90	-	chr9:92293705-92293765:-	FALSE	5'- |CTGATTGGCCGGTGCGGAGCCTGTCTCCTTCACTGGATCCCGCATTTTCAGCGCGTTGCA|TCACCTCCGT -3' rG4seq-K-rep1|-----------------------------------------------------------*|---------- rG4seq-K-rep2|-----------------------------------------------------------*|----------	IARS|ENSG00000196305.17	ENST00000395554.7;ENST00000490438.1;ENST00000627121.2	5UTR
chr9	96500865	96500867	canonical/G3L1-7	53	-	chr9:96500866-96500888:-	FALSE	5'- CAAGTTTTAGAGGAGTTCCCAAGCATTGTTATGAGGCCAGTGTGCTCGCT|GGGCTGGGCGGGATGGCCTGGG|CTTGTGTGTGGCCTGAGGGCTCTCCTGGGGCCTTCTCTTTTCCCAGTCAC -3' rG4seq-K-rep1--------------------------------------------------|----------------------|*------------------------------------------------- rG4seq-K-rep2--------------------------------------------------|---------------------*|*-------------------------------------------------	CDC14B|ENSG00000081377.16	ENST00000375241.5;ENST00000412285.6;ENST00000474602.5	3UTR
chr9	96854181	96854183	bulges	14	-	chr9:96854183-96854213:-	FALSE	5'- GAGCGTTGGTCCGGAGCAGGTGCCGGGTGCGGGCCGCGGTGTGCGGGACC|GGAGCCCGGCGCGAGCGGCGGCGGGGGTGG|GGAAAGCGCATTTGTAACGCGGGCGACAACGTGCCCGAAATCCCCGGACG -3' rG4seq-K-rep1--------------------------------------------------|------------------------------|-*------------------------------------------------ rG4seq-K-rep2--------------------------------------------------|------------------------------|*-------------------------------------------------	ZNF782|ENSG00000196597.12	ENST00000289032.12;ENST00000478850.5;ENST00000481138.5;ENST00000485322.1;ENST00000498811.2	5UTR
chr9	96894530	96894532	longloop	11	-	chr9:96894529-96894568:-	FALSE	5'- AGCATTTTACAGCGAGGGAGAGAGATTGGGCTCAACTCTGAATACAGTTT|GGGTAAGTGGGAATTTATTGCCAAGGAGTAGGGTGGGGG|TCAGTGGATTGAAAATTACTAAGAGGAAACTTCAAGAGTAAGGAAAGATT -3' rG4seq-K-rep1--------------------------------------------------|-------------------------------------*-|-------------------------------------------------- rG4seq-K-rep2--------------------------------------------------|------------------------------------**-|--------------------------------------------------	MFSD14C|ENSG00000196312.14	ENST00000647176.1	non_coding
chr9	109016282	109016284	two-quartet	34	-	chr9:109016283-109016294:-	FALSE	5'- GTAGTTCCAAGAGATGTTAATAGATGTAAGAAAAAAAGTGTGTGTGTGTT|GGGGGTGGGGG|ATTGCATGGTCAATTAAAATGAAGGAATGCTGAGTTTGTTTCCTTACTGT -3' rG4seq-K-rep1--------------------------------------------------|----------*|*------------------------------------------------- rG4seq-K-rep2--------------------------------------------------|----------*|*-------------------------------------------------	TMEM245|ENSG00000106771.13	ENST00000374586.8	3UTR
chr9	113275401	113275402	longloop	160	-	chr9:113275401-113275429:-	FALSE	5'- TCCAAGCAGTCTGGGAAGTGTAGTCCAGTTGGCTTAGCAGTAGTTTCGTT|GGGGGGGAGCCGAGGTTCCGGGAAGGGG|CTAGGCCGGCTTGAAAAGAGATTATGACTGTACCTTTTAACTTTGTAGCT -3' rG4seq-K-rep1--------------------------------------------------|---------------------------*|-------------------------------------------------- rG4seq-K-rep2--------------------------------------------------|---------------------------*|--------------------------------------------------	CDC26|ENSG00000176386.9	ENST00000374206.4;ENST00000490408.5	5UTR
chr9	113386815	113386817	bulges	49	-	chr9:113386816-113386844:-	FALSE	5'- CCTTCTGGGTGGCTGATGGGCCATTTACTGAGATGGGGCAGCCTGGAAGA|GGAACAGAAGCAGGGTCGGGGTGGAGGG|AGAATACTAAACTTAGCTTGAGACATTTTGCAATAAGGAAGCTATATCTA -3' rG4seq-K-rep1--------------------------------------------------|---------------------------*|*------------------------------------------------- rG4seq-K-rep2--------------------------------------------------|---------------------------*|*-------------------------------------------------	ALAD|ENSG00000148218.16	ENST00000409155.8;ENST00000482847.5	3UTR
chr9	113386951	113386953	bulges	31	-	chr9:113386952-113386978:-	FALSE	5'- AGCTCTGCGGCAAAGTGCAAATGAAAAGTCTTGATGGCATGGACTGGAGC|GGGGACAGTGGGGATGGAGAAAGGGG|AATGGATTGTGGATGTGTTTAGAAGGTAGATTCGATGTGAAGGATGAATC -3' rG4seq-K-rep1--------------------------------------------------|-------------------------*|*------------------------------------------------- rG4seq-K-rep2--------------------------------------------------|-------------------------*|*-------------------------------------------------	ALAD|ENSG00000148218.16	ENST00000409155.8;ENST00000482847.5	3UTR
chr9	116425761	116425763	canonical/G3L1-7	17	-	chr9:116425760-116425781:-	FALSE	5'- TGAGCACAGAGACTCTCCATGGGAGGGGGAGCAGTATTCTCCTGGATCCT|GGGGCCTGGGTGGGCTGGGGG|ACAGCTGAGGATGGGCCTAGCAGATGAAGCTTGCCAGCAAGGCCAAAGCA -3' rG4seq-K-rep1--------------------------------------------------|------------------**-|-------------------------------------------------- rG4seq-K-rep2--------------------------------------------------|-------------------*-|--------------------------------------------------	ASTN2|ENSG00000148219.16	ENST00000288520.9;ENST00000313400.8;ENST00000341734.8;ENST00000361209.6;ENST00000361477.7;ENST00000373986.7	3UTR
chr9	120580056	120580058	canonical/G3L1-7	30	-	chr9:120580057-120580083:-	FALSE	5'- GCGTCTGTGGTTTGAATTCCAGCGGCGCCGCCAGAGTCTGAACAAGAGCT|GGGGTGGAGGGGGCGGGGACCTGGGG|AGCCCGGCGGGTCGCTATCGCGGGGGGTACTAGTGGCGCCGCCGCCACAG -3' rG4seq-K-rep1--------------------------------------------------|-------------------------*|-------------------------------------------------- rG4seq-K-rep2--------------------------------------------------|-------------------------*|*-------------------------------------------------	CDK5RAP2|ENSG00000136861.18	ENST00000349780.9;ENST00000360190.8;ENST00000360822.7;ENST00000481266.1;ENST00000491334.1	5UTR
chr9	120759402	120759403	potential G-quadruplex & G>=40%	40	-	chr9:120759402-120759462:-	FALSE	5'- |GTTTATATTTGAACTGTGTGGGGTAGGGGGAAGAAGAGGTTGCTTAAGCAAATAGTGGGG|TGATTGTGGA -3' rG4seq-K-rep1|-----------------------------------------------------------*|---------- rG4seq-K-rep2|-----------------------------------------------------------*|----------	FBXW2|ENSG00000119402.17	ENST00000493559.1;ENST00000608872.6	3UTR
chr9	120762865	120762866	two-quartet	39	-	chr9:120762866-120762881:-	FALSE	5'- GCAGTAGAAAAATCTCAGCCGCTCTTCAGCTGTCTCCCCTTGTATTACAA|GGGTGGTGGGGAGGG|ATGTATTTCATTCACAGACCAATAGGAAGGTAGTTTGAAGATGAACATAA -3' rG4seq-K-rep1--------------------------------------------------|---------------|*------------------------------------------------- rG4seq-K-rep2--------------------------------------------------|---------------|*-------------------------------------------------	FBXW2|ENSG00000119402.17	ENST00000493559.1;ENST00000608872.6	3UTR
chr9	120764384	120764386	canonical/G3L1-7	53	-	chr9:120764385-120764412:-	FALSE	5'- ACCTAATGGTATCATCACGCAGTGCACAATCATTTATCTATGTTTTGCCA|GGGGCCAGGGCTCGGGGTGGGGGAGGG|CTTGTTTTATTGACATACAACGCAGCATGCTAATGGGGTACACCATTGAC -3' rG4seq-K-rep1--------------------------------------------------|--------------------------*|-------------------------------------------------- rG4seq-K-rep2--------------------------------------------------|--------------------------*|*-------------------------------------------------	FBXW2|ENSG00000119402.17	ENST00000493559.1;ENST00000608872.6	3UTR
chr9	120764390	120764392	canonical/G3L1-7	38	-	chr9:120764390-120764412:-	FALSE	5'- ACCTAATGGTATCATCACGCAGTGCACAATCATTTATCTATGTTTTGCCA|GGGGCCAGGGCTCGGGGTGGGG|GAGGGCTTGTTTTATTGACATACAACGCAGCATGCTAATGGGGTACACCA -3' rG4seq-K-rep1--------------------------------------------------|---------------------*|-------------------------------------------------- rG4seq-K-rep2--------------------------------------------------|--------------------**|--------------------------------------------------	FBXW2|ENSG00000119402.17	ENST00000493559.1;ENST00000608872.6	3UTR
chr9	120856479	120856481	bulges	24	-	chr9:120856479-120856503:-	FALSE	5'- ATATTAGAAACTGACTCACTTGATTGGAAAATGGACAAAAGTGCCTTGAC|GTGGAGGGTGGGCACCAGATGGGG|ACCAGCCTTGCCAACTGCTGCTGTGGCCTCCAGCTTGGCTGGTTTTGCAG -3' rG4seq-K-rep1--------------------------------------------------|----------------------**|-------------------------------------------------- rG4seq-K-rep2--------------------------------------------------|----------------------**|--------------------------------------------------	PHF19|ENSG00000119403.15	ENST00000373896.8;ENST00000419155.5;ENST00000616568.5	3UTR
chr9	120857118	120857119	longloop	12	-	chr9:120857118-120857154:-	FALSE	5'- CCATAGAGCTGGGCCTGGCCTTGCTGGAATGGAGGCATCCTTCCAAACCT|GGGGGACGGGGGTGGGGGGTGGTAGTGGTGGGAGGG|AAACCATGTCTTGCTAAACCTGTTTCTGGTGCCTCCCATCCCCAGACCCA -3' rG4seq-K-rep1--------------------------------------------------|-----------------------------------*|-------------------------------------------------- rG4seq-K-rep2--------------------------------------------------|-----------------------------------*|--------------------------------------------------	PHF19|ENSG00000119403.15	ENST00000373896.8;ENST00000419155.5;ENST00000616568.5	3UTR
chr9	121989086	121989088	bulges	16	-	chr9:121989086-121989110:-	FALSE	5'- CCTTGACCGGCCTCAAGAGGGCTCTCTGGCTTCGTGTAGGATGAGTGATC|GGGGTGGGATGGCCAGAGGAGGGG|ACAGTGTTGGTGGTGCTGTGGGCTTGGGTGTTAAACCTGGGCCCAACTTC -3' rG4seq-K-rep1--------------------------------------------------|----------------------**|-------------------------------------------------- rG4seq-K-rep2--------------------------------------------------|-----------------------*|--------------------------------------------------	TTLL11|ENSG00000175764.14	ENST00000321582.9;ENST00000373776.4;ENST00000373778.5;ENST00000474723.5;ENST00000487468.5	3UTR
chr9	122159668	122159669	potential G-quadruplex & G>=40%	460	-	chr9:122159668-122159728:-	FALSE	5'- |CGGGGGCGACGCGGCTGAGGGCTTCTCGTCGGGGTCGGGGCTGCAGCCGTCATGCCGGGG|ATAGTGGAGC -3' rG4seq-K-rep1|-----------------------------------------------------------*|---------- rG4seq-K-rep2|-----------------------------------------------------------*|----------	NDUFA8|ENSG00000119421.7	ENST00000373768.4	5UTR;CDS
chr9	122159687	122159689	bulges	374	-	chr9:122159688-122159718:-	FALSE	5'- CCGTGTGGCACTCGGCGGTCGAAAGGGGAGTTCAAGGAGACGGGGGCGAC|GCGGCTGAGGGCTTCTCGTCGGGGTCGGGG|CTGCAGCCGTCATGCCGGGGATAGTGGAGCTGCCCACTCTAGAGGAGCTG -3' rG4seq-K-rep1--------------------------------------------------|-----------------------------*|*------------------------------------------------- rG4seq-K-rep2--------------------------------------------------|-----------------------------*|--------------------------------------------------	NDUFA8|ENSG00000119421.7	ENST00000373768.4	5UTR
chr9	122908594	122908595	longloop	29	-	chr9:122908595-122908632:-	FALSE	5'- TAGTGATTGAAGTACTTTTCTTATTTTTGCTTCCTATTATAAAATGGCGT|GGGGGGAAGGGGGAAGGATGGAGATGGGAGGAGAGGG|TAAAAGAATAGTACTCTGATTTTTTAAGAATTAGTATCTACTATCTTGGA -3' rG4seq-K-rep1--------------------------------------------------|-------------------------------------|*------------------------------------------------- rG4seq-K-rep2--------------------------------------------------|-------------------------------------|*-------------------------------------------------	ZBTB6|ENSG00000186130.5	ENST00000373659.4	3UTR
chr9	124522353	124522354	canonical/G3L1-7	20	-	chr9:124522353-124522372:-	FALSE	5'- TTAATGTTACAGTGTTGTCATTGTTTAGAAATAGTTCTTTTGTATTTTGA|GGGAGAGGGTGGGATGGGG|CTAAGATGACTATTTCCATAATGTTGACAAAGATGACTACCTCAATGGAA -3' rG4seq-K-rep1--------------------------------------------------|------------------*|-------------------------------------------------- rG4seq-K-rep2--------------------------------------------------|------------------*|--------------------------------------------------	NR6A1|ENSG00000148200.17	ENST00000487099.7	3UTR
chr10	1017975	1017976	longloop	20	+	chr10:1017938-1017975:+	FALSE	5'- GTTCAGTAAAACACAAAAACACCGCCAATGCCACCTCAAAAGCACCTGCT|GGGGAGCGTTGGGGTGAAGAGCTGTGGGGTCGGAGGG|ACCTGCCCAGGGGTCCGTGTGCTCCTGGAGCTCCAAAGACACACAGGGGT -3' rG4seq-K-rep1--------------------------------------------------|-------------------------------------|*------------------------------------------------- rG4seq-K-rep2--------------------------------------------------|-------------------------------------|*-------------------------------------------------	GTPBP4|ENSG00000107937.19	ENST00000360803.9	3UTR
chr10	3101486	3101487	potential G-quadruplex & G>=40%	114	+	chr10:3101427-3101487:+	FALSE	5'- |GCTGCTTGCAACCTGCTGCAGCGCGGCATCACCAACCTGTGTGTGATCGGCGGGGACGGG|AGCCTCACCG -3' rG4seq-K-rep1|-----------------------------------------------------------*|---------- rG4seq-K-rep2|-----------------------------------------------------------*|----------	PFKP|ENSG00000067057.17	ENST00000381075.6;ENST00000381125.9;ENST00000407806.2;ENST00000421751.1;ENST00000607886.5	CDS
chr10	6112268	6112270	canonical/G3L1-7	230	+	chr10:6112250-6112270:+	FALSE	5'- TAACATGGGGGGCACGGTGGCGCACAAGATCATGCAGAAGTACGGCTTCC|GGGAGGGCCAGGGTCTGGGG|AAGCATGAGCAGGGCCTGAGCACTGCCTTGTCAGTGGAGAAGACCAGCAA -3' rG4seq-K-rep1--------------------------------------------------|------------------**|-------------------------------------------------- rG4seq-K-rep2--------------------------------------------------|------------------**|--------------------------------------------------	RBM17|ENSG00000134453.16	ENST00000379888.9;ENST00000437845.6;ENST00000446108.5;ENST00000447032.1;ENST00000481147.1	CDS
chr10	6234337	6234339	longloop	54	+	chr10:6234313-6234338:+	FALSE	5'- TTTCTTTCCTGCCTTCTGCTGTGAGCCCTGAGATCCTCCTCCCAGCTCAA|GGGACAGGTCCTGGGTGAGGGTGGG|AGATTTAGACACCTGAAACTGGGCGTGGAGAGAAGAGCCGTTGCTGTTTG -3' rG4seq-K-rep1--------------------------------------------------|------------------------*|*------------------------------------------------- rG4seq-K-rep2--------------------------------------------------|------------------------*|*-------------------------------------------------	PFKFB3|ENSG00000170525.21	ENST00000360521.7;ENST00000379775.9;ENST00000379789.8;ENST00000640683.1	3UTR
chr10	6234945	6234946	potential G-quadruplex & G>=40%	62	+	chr10:6234886-6234946:+	FALSE	5'- |TTTTAGTTTGCGAAGGGCCTAGATAGGGAGAGAGGTAACATGAATCTGGACAGGGAGGGA|GATACTATAG -3' rG4seq-K-rep1|-----------------------------------------------------------*|---------- rG4seq-K-rep2|-----------------------------------------------------------*|----------	PFKFB3|ENSG00000170525.21	ENST00000360521.7;ENST00000379775.9;ENST00000379789.8;ENST00000640683.1	3UTR
chr10	19817077	19817079	bulges	19	+	chr10:19817036-19817078:+	FALSE	5'- CGCAGCGTTTGGCCCGGTCGTGCCTATTGCATCGGGAGCCCCCGAGCACC|GGCGAAGGACTGGCGGGTGGGGTAGGGAGGTGGCGGCGGCGG|CATGGCGAGGTTCCCGAAGGCCGACCTGGCCGCTGCAGGAGTTATGTTAC -3' rG4seq-K-rep1--------------------------------------------------|------------------------------------------|*------------------------------------------------- rG4seq-K-rep2--------------------------------------------------|-----------------------------------------*|*-------------------------------------------------	PLXDC2|ENSG00000120594.17	ENST00000377242.7;ENST00000377252.5	5UTR
chr10	21534452	21534457	bulges	31	+	chr10:21534412-21534452:+	FALSE	5'- CCGGGCGCCCGCGTTAGCGGCCGGGTGGAGGTGGGGAGGGAAGACGCTGA|GGAGGAGGAGGAGGCGGAGGAGGCGGTGGAGGGGAGGTGG|GGGGAATCAGCAAGGACATGGCTCCTGACTCCTGTGCGGAACGTGAGTGA -3' rG4seq-K-rep1--------------------------------------------------|----------------------------------------|---**--------------------------------------------- rG4seq-K-rep2--------------------------------------------------|----------------------------------------|**-**---------------------------------------------	MLLT10|ENSG00000078403.17	ENST00000307729.12;ENST00000377072.8;ENST00000377091.7;ENST00000377100.8;ENST00000631589.1;ENST00000650772.1;ENST00000650893.1;ENST00000651097.1	5UTR
chr10	22321415	22321419	bulges	20	+	chr10:22321380-22321420:+	FALSE	5'- TCGCGCCCCCTCCGCGCGCGCCCTCCCCCGAGTGCGGAGCGGGAGGAGGC|GGCGGCGGCCGAGGAGGAGGAGGAGGAGGCCCCGGAGGAG|GAGGCGTTGGAGGTCGAGGCGGAGGCGGAGGAGGAGGAGGCCGAGGCGCC -3' rG4seq-K-rep1--------------------------------------------------|-----------------------------------*----|-------------------------------------------------- rG4seq-K-rep2--------------------------------------------------|-------------------------------------**-|--------------------------------------------------	BMI1|ENSG00000168283.14;COMMD3-BMI1|ENSG00000269897.5	ENST00000376663.8;ENST00000417470.1;ENST00000463409.6;ENST00000475460.6;ENST00000489125.2;ENST00000602390.5;ENST00000602395.1	5UTR;non_coding
chr10	25016680	25016681	two-quartet	26	+	chr10:25016664-25016680:+	FALSE	5'- GAGCGGAGGCACGCTGGCCGCCGCAGGCACAGGCGCAGAGTCCACTGCGC|GGGGGCGGGACCGGGG|AGCTAGCTGCAGACTCCACGTTTTGCAAAGATCGGTTTTGCCTCAGAGTC -3' rG4seq-K-rep1--------------------------------------------------|----------------|*------------------------------------------------- rG4seq-K-rep2--------------------------------------------------|----------------|*-------------------------------------------------	AL512598.2|ENSG00000285859.1;THNSL1|ENSG00000185875.13	ENST00000376356.5;ENST00000524413.5;ENST00000648191.1	5UTR;non_coding
chr10	35570265	35570267	longloop	44	+	chr10:35570242-35570266:+	FALSE	5'- CTATTTGTATAAAATTTTTAAAAAATCTAAAAGAAAAAGAAAAAAAACAA|GGGTGGGTTGGGTATTCCAGTGGG|AAGATCATTGAAGGGAAAAATGTTACTATTTACTGAGGTATTTTTCACAG -3' rG4seq-K-rep1--------------------------------------------------|-----------------------*|*------------------------------------------------- rG4seq-K-rep2--------------------------------------------------|-----------------------*|*-------------------------------------------------	CCNY|ENSG00000108100.18	ENST00000265375.13;ENST00000339497.7;ENST00000374704.8;ENST00000374706.5	3UTR
chr10	38059948	38059949	bulges	13	+	chr10:38059923-38059949:+	FALSE	5'- GCTCATTAATTGTAACAAATGAACCATAATGATGCAAGATGTTAATGATT|GGGGAGCCTGTGGAAGATGGGAGGGG|AAAGGGTTATATGAGAATTCTCTATACTTTTTGCTCAACTTTCTGTAACC -3' rG4seq-K-rep1--------------------------------------------------|-------------------------*|-------------------------------------------------- rG4seq-K-rep2--------------------------------------------------|-------------------------*|--------------------------------------------------	ZNF33A|ENSG00000189180.15	ENST00000307441.13;ENST00000374618.7;ENST00000458705.6;ENST00000469037.2	3UTR
chr10	38059955	38059956	bulges	29	+	chr10:38059932-38059955:+	FALSE	5'- TTGTAACAAATGAACCATAATGATGCAAGATGTTAATGATTGGGGAGCCT|GTGGAAGATGGGAGGGGAAAGGG|TTATATGAGAATTCTCTATACTTTTTGCTCAACTTTCTGTAACCCTAAAG -3' rG4seq-K-rep1--------------------------------------------------|-----------------------|*------------------------------------------------- rG4seq-K-rep2--------------------------------------------------|-----------------------|*-------------------------------------------------	ZNF33A|ENSG00000189180.15	ENST00000307441.13;ENST00000374618.7;ENST00000458705.6;ENST00000469037.2	3UTR
chr10	38120720	38120724	canonical/G3L1-7	17	+	chr10:38120697-38120723:+	FALSE	5'- TAGGGAAGAACCTGAATACTGAACTTGATTCAGGCAGAGGACCATAACCT|GGGGGTCAGGGGAAGGCATGGGGGGG|ACCAGAAACCAGAAGAACAATCAAGACTGCAATGAAAAAAATGGATACAT -3' rG4seq-K-rep1--------------------------------------------------|--------------------------|*------------------------------------------------- rG4seq-K-rep2--------------------------------------------------|-----------------------***|--------------------------------------------------	AL117339.5|ENSG00000283930.1;ZNF37A|ENSG00000075407.18	ENST00000351773.7;ENST00000361085.9;ENST00000638053.1;ENST00000640275.1	3UTR;non_coding
chr10	38123145	38123146	bulges	20	+	chr10:38123123-38123145:+	FALSE	5'- AACCATGGTGGAAGGCAAAAGGGGAATAAGTATCTCACATGGCAGGTGCA|GGGCAAAGAGAGGGGGGAAGGG|AAGTGCCACACAACCAGATCTTGTGAGTACTCAGATTTTGTGAGGGGTGC -3' rG4seq-K-rep1--------------------------------------------------|----------------------|*------------------------------------------------- rG4seq-K-rep2--------------------------------------------------|----------------------|*-------------------------------------------------	AL117339.5|ENSG00000283930.1;ZNF37A|ENSG00000075407.18	ENST00000351773.7;ENST00000361085.9;ENST00000638053.1;ENST00000640275.1	3UTR;non_coding
chr10	45792794	45792795	longloop	34	+	chr10:45792765-45792795:+	FALSE	5'- ATCTCAGAGATAGCAAATGCCACCTGACCAGAAGTCTTTGTTATATGGAT|GGGAACCCTAACTTAGGGCTTGGGCAGGGG|AAAGAGAAAGAAGATGAGAGATTATACTTCATGAGTCTTAGCAATATGGG -3' rG4seq-K-rep1--------------------------------------------------|-----------------------------*|-------------------------------------------------- rG4seq-K-rep2--------------------------------------------------|-----------------------------*|--------------------------------------------------	WASHC2C|ENSG00000172661.18	ENST00000336378.8;ENST00000359860.7;ENST00000374362.6;ENST00000540872.6;ENST00000623400.3	3UTR
chr10	48435060	48435064	canonical/G3L1-7	49	+	chr10:48435035-48435063:+	FALSE	5'- GCAGTCTAGAAGCAGCAGCTGGGCCTCTGGGCTGCTGTAGATGACTACTT|GGGCCATCGGGGGGTGGGAGGGATGGGG|AGTCGGTTAGTCATTGATAGAACTACTTTGAAAACAATTCAGTGGTCTTA -3' rG4seq-K-rep1--------------------------------------------------|-------------------------***|*------------------------------------------------- rG4seq-K-rep2--------------------------------------------------|---------------------------*|--------------------------------------------------	MAPK8|ENSG00000107643.16	ENST00000360332.7;ENST00000374176.8;ENST00000374179.8;ENST00000374182.7;ENST00000374189.5;ENST00000395611.7;ENST00000459755.1;ENST00000469110.1	3UTR
chr10	52294827	52294828	canonical/G3L1-7	34	+	chr10:52294804-52294827:+	FALSE	5'- TACCCTCAAACTGAGGCTTAAAGTATTCCCTTTTATAAAAATAAATGCTT|GGGGTAGGGTGGAGTGGGGAGGG|ATTAAAACCCATCCAAAAAATAAATAAAAACTATATAGGTGCTATGTATA -3' rG4seq-K-rep1--------------------------------------------------|-----------------------|*------------------------------------------------- rG4seq-K-rep2--------------------------------------------------|-----------------------|*-------------------------------------------------	PRKG1|ENSG00000185532.18	ENST00000373980.10;ENST00000401604.8	3UTR
chr10	62806059	62806061	canonical/G3L1-7	56	+	chr10:62806042-62806061:+	FALSE	5'- CAGCCTTGGGAAGCACGGGCGACTGGACAGCAGCCGCCGGGCACGGTTAT|GGGGGCGGGGTGGGCGGGG|AGGCTAGATTGTTTCCTGGTACTGTCACTGCCACTGGGGCTTTGATTTGG -3' rG4seq-K-rep1--------------------------------------------------|-----------------**|-------------------------------------------------- rG4seq-K-rep2--------------------------------------------------|-----------------**|--------------------------------------------------	ADO|ENSG00000181915.4	ENST00000373783.2	3UTR
chr10	62806126	62806128	bulges	105	+	chr10:62806096-62806127:+	FALSE	5'- GCGGGGTGGGCGGGGAGGCTAGATTGTTTCCTGGTACTGTCACTGCCACT|GGGGCTTTGATTTGGAGGAATGGGGCAGGGG|ACTATCTGAAGCGCTTCCATCCTAAAGCCATAATGAAAATATCTTCCTCT -3' rG4seq-K-rep1--------------------------------------------------|------------------------------*|*------------------------------------------------- rG4seq-K-rep2--------------------------------------------------|------------------------------*|*-------------------------------------------------	ADO|ENSG00000181915.4	ENST00000373783.2	3UTR
chr10	68338070	68338073	longloop	12	+	chr10:68338038-68338073:+	FALSE	5'- GGGCACAGGTGGGGATGGAGAGTTTGGGATGGTGTTAAATTTTTATTTTT|GGGGGTTGTGGGTCACTATTGCTTAAATGGGGGGG|TAGCCATAACATTTTTCTGGGGTAGTTTAAAAGAATTGATAATTATCTAA -3' rG4seq-K-rep1--------------------------------------------------|--------------------------------*-*|-------------------------------------------------- rG4seq-K-rep2--------------------------------------------------|----------------------------------*|--------------------------------------------------	HNRNPH3|ENSG00000096746.17	ENST00000265866.11;ENST00000354695.5;ENST00000461310.5;ENST00000467249.1;ENST00000469172.5;ENST00000480987.5;ENST00000481819.5;ENST00000486854.5;ENST00000491200.5	non_coding
chr10	68339149	68339150	two-quartet	430	+	chr10:68338632-68338642:+,chr10:68339139-68339149:+	TRUE	5'- CGGGACCATATGATAGACCAATAGGAGGAAGAGGGGGTTATTATGGAGCT|GGGCGTGGAAGTTATGGAGG|TTTTGATGACTATGGTGGCTATAATAATTACGGCTATGGGAATGATGGCT -3' rG4seq-K-rep1--------------------------------------------------|--------------------|*------------------------------------------------- rG4seq-K-rep2--------------------------------------------------|--------------------|*-------------------------------------------------	HNRNPH3|ENSG00000096746.17	ENST00000265866.11;ENST00000354695.5;ENST00000461310.5;ENST00000467249.1;ENST00000469172.5;ENST00000478698.1;ENST00000480987.5;ENST00000481819.5;ENST00000486854.5;ENST00000490442.5;ENST00000491200.5	CDS
chr10	68342045	68342046	bulges	786	+	chr10:68342015-68342044:+	FALSE	5'- TGGGTGGTTATGGCCGTGGTGGTGGAGGCAGTGGAGGTTACTATGGGCAA|GGCGGCATGAGTGGAGGTGGATGGCGTGG|GATGTACTGAAAGCAAAAACACCAACATACAAGTCTTGACAACAGCATCT -3' rG4seq-K-rep1--------------------------------------------------|-----------------------------|-*------------------------------------------------ rG4seq-K-rep2--------------------------------------------------|-----------------------------|-*------------------------------------------------	HNRNPH3|ENSG00000096746.17	ENST00000265866.11;ENST00000354695.5;ENST00000469172.5;ENST00000478698.1;ENST00000481819.5;ENST00000490442.5;ENST00000491200.5	CDS
chr10	68982645	68982646	bulges	342	+	chr10:68982612-68982645:+	FALSE	5'- ACGCTGGCAGCTCTCTGTGGCCACAGAGCAACCAGAACTGGAAGGACCAC|GGGAAGGATATGGAGGCTTCAGGGGACAGCGGG|AAGGCAGTCGAGGCTTCAGGGGACAGCGGGACGGAAACAGAAGATTCAGA -3' rG4seq-K-rep1--------------------------------------------------|---------------------------------|*------------------------------------------------- rG4seq-K-rep2--------------------------------------------------|---------------------------------|*-------------------------------------------------	DDX21|ENSG00000165732.13	ENST00000354185.9;ENST00000620315.1	CDS
chr10	68982674	68982676	longloop	390	+	chr10:68982633-68982675:+	FALSE	5'- CACAGAGCAACCAGAACTGGAAGGACCACGGGAAGGATATGGAGGCTTCA|GGGGACAGCGGGAAGGCAGTCGAGGCTTCAGGGGACAGCGGG|ACGGAAACAGAAGATTCAGAGGACAGCGGGAAGGCAGTAGAGGCCCGAGA -3' rG4seq-K-rep1--------------------------------------------------|-----------------------------------------*|*------------------------------------------------- rG4seq-K-rep2--------------------------------------------------|-----------------------------------------*|*-------------------------------------------------	DDX21|ENSG00000165732.13	ENST00000354185.9;ENST00000620315.1	CDS
chr10	69124269	69124270	two-quartet	145	+	chr10:69124240-69124269:+	FALSE	5'- GGAGCGCCGGAGCGGAGGGAGCCGGGGCTGGGAGTTCTCCTGAGGGAAGA|GGAGTGGAGTAGGGGGGACGCGGCGGCGG|CGTTGACAATGGTAAACCTAGCCTTTAAGCAACCTGGAAAGAGGCTAGAA -3' rG4seq-K-rep1--------------------------------------------------|-----------------------------|*------------------------------------------------- rG4seq-K-rep2--------------------------------------------------|-----------------------------|*-------------------------------------------------	VPS26A|ENSG00000122958.15	ENST00000263559.11;ENST00000373382.5;ENST00000395098.5;ENST00000467852.1;ENST00000489656.5;ENST00000490696.5;ENST00000497564.5	5UTR
chr10	69392192	69392193	two-quartet	50	+	chr10:69392167-69392192:+	FALSE	5'- ATTGTTGGGACCGGCAGCAATGCCTGCTACATGGAGGAGATGAAGAACGT|GGAGATGGTGGAGGGGGACCAGGGG|CAGATGTGCATCAACATGGAGTGGGGGGCCTTTGGGGACAACGGGTGTCT -3' rG4seq-K-rep1--------------------------------------------------|-------------------------|*------------------------------------------------- rG4seq-K-rep2--------------------------------------------------|-------------------------|*-------------------------------------------------	HK1|ENSG00000156515.23	ENST00000298649.8;ENST00000359426.6;ENST00000360289.6;ENST00000436817.6;ENST00000448642.6;ENST00000493591.6;ENST00000643399.2	3UTR;CDS
chr10	69392216	69392221	potential G-quadruplex & G>=40%	98	+	chr10:69392161-69392221:+	FALSE	5'- |GAACGTGGAGATGGTGGAGGGGGACCAGGGGCAGATGTGCATCAACATGGAGTGGGGGGC|CTTTGGGGAC -3' rG4seq-K-rep1|--------------------------------------------------------****|---------- rG4seq-K-rep2|-------------------------------------------------------**--*|----------	HK1|ENSG00000156515.23	ENST00000298649.8;ENST00000359426.6;ENST00000360289.6;ENST00000436817.6;ENST00000448642.6;ENST00000493591.6;ENST00000643399.2	3UTR;CDS
chr10	69392227	69392230	two-quartet	161	+	chr10:69392209-69392229:+	FALSE	5'- AAGAACGTGGAGATGGTGGAGGGGGACCAGGGGCAGATGTGCATCAACAT|GGAGTGGGGGGCCTTTGGGG|ACAACGGGTGTCTGGATGATATCAGGACACACTACGACAGACTGGTGGAC -3' rG4seq-K-rep1--------------------------------------------------|-------------------*|*------------------------------------------------- rG4seq-K-rep2--------------------------------------------------|------------------**|*-------------------------------------------------	HK1|ENSG00000156515.23	ENST00000298649.8;ENST00000359426.6;ENST00000360289.6;ENST00000436817.6;ENST00000448642.6;ENST00000493591.6;ENST00000643399.2	3UTR;CDS
chr10	69633096	69633097	longloop	32	+	chr10:69633066-69633096:+	FALSE	5'- GGTTGGCCTTGTCTACCTGGTGTCCCACCTGAGTCAGCGGTGACCTCTGA|GGGCTGATAGGGGTGGGTTTGTTGAGAGGG|ACTTGCTGGGCCTTGGTGTGAGAGCAGGCATATTTGGAGGGGATCTGGTG -3' rG4seq-K-rep1--------------------------------------------------|------------------------------|*------------------------------------------------- rG4seq-K-rep2--------------------------------------------------|------------------------------|*-------------------------------------------------	FAM241B|ENSG00000171224.9	ENST00000373279.6;ENST00000491890.1	3UTR
chr10	69952919	69952921	longloop	14	+	chr10:69947340-69947342:+,chr10:69952881-69952921:+	TRUE	5'- AGCAGCTGGGCTTCCTGGTTTACATGGACCACCCGGGGACAAGGGAAACC|GGGGGGAGAGGGGGAAGAAAGGCTCTAGAGGGCCTAAAGGGG|ATAAGGGAGACCAAGGAGCGCCTGGATTAGATGCCCCCTGCCCATTGGGC -3' rG4seq-K-rep1--------------------------------------------------|-----------------------------------------*|-------------------------------------------------- rG4seq-K-rep2--------------------------------------------------|----------------------------------------**|--------------------------------------------------	COL13A1|ENSG00000197467.14	ENST00000354547.7;ENST00000357811.7;ENST00000398969.7;ENST00000398975.6;ENST00000398978.7;ENST00000456019.1;ENST00000479733.5;ENST00000517713.5;ENST00000518052.1;ENST00000520133.5;ENST00000520267.5;ENST00000522165.5;ENST00000645393.1	3UTR;CDS
chr10	70404281	70404282	longloop	84	+	chr10:70404254-70404281:+	FALSE	5'- AGGCCGGAGGATCGAGCGGCGGCGGCGGCGGCGGCTGAGAGGGCGGCGGC|GGGAGCGGAGCGGGACGAGGGAACGGG|AGGAAGCGAGCGAGGAGCGCGCAGAGCGCGCTTTTCCGTCCGCCTGAGGA -3' rG4seq-K-rep1--------------------------------------------------|---------------------------|*------------------------------------------------- rG4seq-K-rep2--------------------------------------------------|---------------------------|*-------------------------------------------------	EIF4EBP2|ENSG00000148730.7	ENST00000373218.5	5UTR
chr10	72216117	72216119	bulges	184	+	chr10:72216081-72216118:+	FALSE	5'- TCCGTCTGTTGGGGGGCGAACACGCCGCGGTCCTCGTCGTGGTGAGCGCA|GCCACTCAGGCTGGTCCTGGGGGTGGGGCTGTAGGGG|AAAGTGCTAAAGCCGCTGAGTGAAGTAAGAACTCTGCTAGAGAGGAAATG -3' rG4seq-K-rep1--------------------------------------------------|------------------------------------*|*------------------------------------------------- rG4seq-K-rep2--------------------------------------------------|------------------------------------*|*-------------------------------------------------	ANAPC16|ENSG00000166295.9	ENST00000299381.5;ENST00000478193.5;ENST00000615507.4;ENST00000621663.4	5UTR
chr10	72273971	72273972	bulges	348	+	chr10:72273950-72273972:+	FALSE	5'- GCAGCAGGCCAAGGGGGAGGTGCGAGC|GTGGACCTGGGACGGGTCTGGG|CGGCTCTCGGTGGTTGGCACGGGTTCGCACACCCATTCAAGCGGCAGGAC -3' rG4seq-K-rep1---------------------------|---------------------*|-------------------------------------------------- rG4seq-K-rep2---------------------------|---------------------*|--------------------------------------------------	DDIT4|ENSG00000168209.5	ENST00000307365.4;ENST00000473155.1	5UTR
chr10	72275613	72275617	bulges	352	+	chr10:72275581-72275616:+	FALSE	5'- CCCAGCCCGGCCCAGGGTGAAGGAAGAGGCACGTGCTCCTCAGAGCAGCC|GGAGGGAGGGGGGAGGTCGGAGGTCGTGGAGGTGG|TTTGTGTATCTTACTGGTCTGAAGGGACCAAGTGTGTTTGTTGTTTGTTT -3' rG4seq-K-rep1--------------------------------------------------|--------------------------------*--|*------------------------------------------------- rG4seq-K-rep2--------------------------------------------------|--------------------------------**-|*-------------------------------------------------	DDIT4|ENSG00000168209.5	ENST00000307365.4	3UTR
chr10	72275775	72275777	canonical/G3L1-7	482	+	chr10:72275750-72275776:+	FALSE	5'- GACCTGTTGTAGGCAGCTATCTTACAGACGCATGAATGTAAGAGTAGGAA|GGGGTGGGTGTCAGGGATCACTTGGG|ATCTTTGACACTTGAAAAATTACACCTGGCAGCTGCGTTTAAGCCTTCCC -3' rG4seq-K-rep1--------------------------------------------------|-------------------------*|*------------------------------------------------- rG4seq-K-rep2--------------------------------------------------|-------------------------*|*-------------------------------------------------	DDIT4|ENSG00000168209.5	ENST00000307365.4	3UTR
chr10	72887564	72887565	canonical/G3L1-7	74	+	chr10:72887539-72887564:+	FALSE	5'- GCATAGGGTTTTTAAGAAGAAACAGCACAGTGCAACGAGCAAATCTTTTT|GGGGTGTGTGGGAAGCAAGGGAGGG|AGGACATGGAGAAAAGTTCTTTAAACAAATAGCAAACTATTGAACATGTG -3' rG4seq-K-rep1--------------------------------------------------|-------------------------|*------------------------------------------------- rG4seq-K-rep2--------------------------------------------------|-------------------------|*-------------------------------------------------	MCU|ENSG00000156026.14	ENST00000357157.10;ENST00000373053.7;ENST00000536019.5;ENST00000605416.1;ENST00000605597.5	3UTR
chr10	73771488	73771490	two-quartet	71	+	chr10:73771464-73771490:+	FALSE	5'- TGTCCCTTTGGACCAGTCTCCCAAGAGGAGAGGGGCAGGCAGGAAAGAGT|GGGGATCCTAAGGTTACTACAGGGGG|CTCAGTGTCATCCACAACTTCCTATATTAGGGATAAAACATATAGGTGCA -3' rG4seq-K-rep1--------------------------------------------------|-------------------------*|-------------------------------------------------- rG4seq-K-rep2--------------------------------------------------|------------------------**|--------------------------------------------------	SEC24C|ENSG00000176986.16	ENST00000339365.2;ENST00000345254.9;ENST00000465076.5	3UTR
chr10	73799202	73799204	canonical/G3L1-7	20	+	chr10:73799179-73799204:+	FALSE	5'- CTCATCCACAGCCCGTGAAGGGGCTACAAGCTGTAGTGCCAGTGGGATCA|GGGCAGGTGGGGAAGCTGGGCGGGG|TATGCCTGAGGGTAGAGGGGGCCCAGGGACTGAGCCGGTTACAGTGGCAG -3' rG4seq-K-rep1--------------------------------------------------|-----------------------*-|-------------------------------------------------- rG4seq-K-rep2--------------------------------------------------|------------------------*|--------------------------------------------------	ZSWIM8|ENSG00000214655.10	ENST00000398706.6;ENST00000412198.5;ENST00000433366.6;ENST00000492395.5;ENST00000603114.5;ENST00000603187.5;ENST00000603409.5;ENST00000604165.1;ENST00000604524.5;ENST00000604729.5;ENST00000604754.1;ENST00000605216.5	3UTR;CDS
chr10	73799224	73799225	longloop	24	+	chr10:73799187-73799225:+	FALSE	5'- CAGCCCGTGAAGGGGCTACAAGCTGTAGTGCCAGTGGGATCAGGGCAGGT|GGGGAAGCTGGGCGGGGTATGCCTGAGGGTAGAGGGGG|CCCAGGGACTGAGCCGGTTACAGTGGCAGCGGCAGCAGTGACAGCAGCAG -3' rG4seq-K-rep1--------------------------------------------------|-------------------------------------*|-------------------------------------------------- rG4seq-K-rep2--------------------------------------------------|-------------------------------------*|--------------------------------------------------	ZSWIM8|ENSG00000214655.10	ENST00000398706.6;ENST00000412198.5;ENST00000433366.6;ENST00000492395.5;ENST00000603114.5;ENST00000603187.5;ENST00000603409.5;ENST00000604165.1;ENST00000604524.5;ENST00000604729.5;ENST00000604754.1;ENST00000605216.5	3UTR;CDS
chr10	74151269	74151270	potential G-quadruplex & G>=40%	103	+	chr10:74151210-74151270:+	FALSE	5'- |AGGGGGCGGGACCAGAGAGTGGATGGCAGAGGTGGGCTGTAGAGCCAAAGTGGGGTGGGA|GCGCGAAGAT -3' rG4seq-K-rep1|-----------------------------------------------------------*|---------- rG4seq-K-rep2|-----------------------------------------------------------*|----------	ADK|ENSG00000156110.13	ENST00000286621.6;ENST00000478611.2;ENST00000539909.5	5UTR
chr10	75022112	75022113	bulges	8	+	chr10:75022075-75022112:+	FALSE	5'- GGGAGCGAGGGCAGCTGCTGGAGCTGTCTAAAGAGAGCAGTGAAGAAGAA|GAGGAGGAGGAGGACGAGGAGGAGGAAGAAGAGGAGG|AAGAAGAGGAAGAGGATGAAGAGGAGGAAGAAGAGGAAGAAGAAGAAGAA -3' rG4seq-K-rep1--------------------------------------------------|-------------------------------------|*------------------------------------------------- rG4seq-K-rep2--------------------------------------------------|-------------------------------------|*-------------------------------------------------	KAT6B|ENSG00000156650.14	ENST00000287239.10;ENST00000372711.2;ENST00000372714.6;ENST00000372724.6;ENST00000372725.6;ENST00000490365.1;ENST00000647637.1;ENST00000647666.1;ENST00000648048.1;ENST00000648159.1;ENST00000648369.1;ENST00000648370.1;ENST00000648483.1;ENST00000648725.1;ENST00000648793.1;ENST00000648892.1;ENST00000648899.1;ENST00000649006.1;ENST00000649305.1;ENST00000649375.1;ENST00000649463.1;ENST00000650232.1;ENST00000650610.1	3UTR;CDS
chr10	78039020	78039022	canonical/G3L1-7	37	+	chr10:78038994-78039021:+	FALSE	5'- AAAACAAATTTTGCACATCTGAACAGCCTAAAATTGTAATGTGATAAGTG|GGGTAGGAGTGGGGTGGGCGTAGTGGG|ATTTTGAATCAATGAAGGCCCTTGTTCTTGTGGCATCCTTTTGCAGTGAT -3' rG4seq-K-rep1--------------------------------------------------|---------------------------|*------------------------------------------------- rG4seq-K-rep2--------------------------------------------------|--------------------------*|*-------------------------------------------------	RPS24|ENSG00000138326.20	ENST00000360830.9;ENST00000372360.8;ENST00000435275.5;ENST00000440692.6;ENST00000464716.6;ENST00000465692.2;ENST00000476545.6;ENST00000480662.2;ENST00000482069.5;ENST00000613865.5;ENST00000645195.1;ENST00000645440.1;ENST00000645698.1	non_coding
chr10	79313463	79313465	potential G-quadruplex & G>=40%	19	+	chr10:79313405-79313465:+	FALSE	5'- |AAGGACAAGAGTCTGTGTTTGAGAGGGGGTCTGCCATTCCTGCTTGGGGACTGGTGGGGA|AGAGGGCCAG -3' rG4seq-K-rep1|----------------------------------------------------------*-|---------- rG4seq-K-rep2|----------------------------------------------------------**|----------	ZMIZ1|ENSG00000108175.17	ENST00000334512.10;ENST00000446377.3;ENST00000611351.1	3UTR
chr10	90871976	90871978	two-quartet	50	+	chr10:90871956-90871978:+	FALSE	5'- ACTACAGCTCCCAGCATGCCTGAGGGGCGGGCTCAGCGGCTGCGCAGACT|GGCGCGCGCGGACGGTCATGGG|ACTTCAGCATGGCGGTGTTTGCAGATTTGGACCTGCGAGCGGGTTCTGAC -3' rG4seq-K-rep1--------------------------------------------------|--------------------**|-------------------------------------------------- rG4seq-K-rep2--------------------------------------------------|---------------------*|--------------------------------------------------	RPP30|ENSG00000148688.13	ENST00000371703.7;ENST00000413330.5;ENST00000487998.5	5UTR
chr10	91865076	91865081	canonical/G3L1-7	47	+	chr10:91865052-91865080:+	FALSE	5'- GTGGTTCATATGTTAGCATGGCAGCATTTTCAGATAGCTTTTTGTTTGTT|GGGAAGTTGGGGTTTTGGGGGGAGGGGG|AGTATTAGTACGTTGCATGAAATAGCTTACTTTATAATGATGGAATTGCT -3' rG4seq-K-rep1--------------------------------------------------|------------------------****|*------------------------------------------------- rG4seq-K-rep2--------------------------------------------------|--------------------------**|*-------------------------------------------------	TNKS2|ENSG00000107854.6	ENST00000371627.5	3UTR
chr10	91923792	91923793	G>=40%	9	+	chr10:91923733-91923793:+	FALSE	5'- |CGGTGAGCTTACGTCACTTCCGGCGCGCTGACGCTCAGTTGTGCGTGCCGACGCCCGCGT|CAGCAAAGAG -3' rG4seq-K-rep1|-----------------------------------------------------------*|---------- rG4seq-K-rep2|-----------------------------------------------------------*|----------	BTAF1|ENSG00000095564.14	ENST00000265990.11	5UTR
chr10	92353150	92353153	longloop	23	+	chr10:92353117-92353151:+	FALSE	5'- TTTATAGGTATTAGGGCTCATGAAGGCCGGGGAACAACTCTAATCCTTTT|GGGGCAGGAGGGAGGGTTTTTTTAGGGTTGCGGG|GAGGGAACTGCAAGTGCCTGAGGACCAGAGTGGCCTCTAGCCCCGAATTG -3' rG4seq-K-rep1--------------------------------------------------|---------------------------------*|*------------------------------------------------- rG4seq-K-rep2--------------------------------------------------|---------------------------------*|**------------------------------------------------	MARCH5|ENSG00000198060.10	ENST00000358935.3	3UTR
chr10	92353155	92353157	longloop	47	+	chr10:92353126-92353156:+	FALSE	5'- ATTAGGGCTCATGAAGGCCGGGGAACAACTCTAATCCTTTTGGGGCAGGA|GGGAGGGTTTTTTTAGGGTTGCGGGGAGGG|AACTGCAAGTGCCTGAGGACCAGAGTGGCCTCTAGCCCCGAATTGAACAC -3' rG4seq-K-rep1--------------------------------------------------|-----------------------------*|*------------------------------------------------- rG4seq-K-rep2--------------------------------------------------|-----------------------------*|*-------------------------------------------------	MARCH5|ENSG00000198060.10	ENST00000358935.3	3UTR
chr10	96059866	96059868	bulges	95	+	chr10:96059838-96059867:+	FALSE	5'- TGGCCTTTGTCAGGAAGGGAAGGGGCTCAACACAGTGATGGACTGATCCA|GATGGCTCCCGGGGATGAATGTGGGTGGG|TAGCTTCTGTCAGTATCAATGCTTAGAGAAATATCCTTTCCTTAAAAAGA -3' rG4seq-K-rep1--------------------------------------------------|----------------------------*|*------------------------------------------------- rG4seq-K-rep2--------------------------------------------------|----------------------------*|*-------------------------------------------------	CCNJ|ENSG00000107443.16	ENST00000265992.9;ENST00000465148.3	3UTR
chr10	96060484	96060485	potential G-quadruplex & G>=40%	39	+	chr10:96060425-96060485:+	FALSE	5'- |AATCTTTTGGGAGGGTAGAATAAAATAATTGATTACTATTGCTGCATACCCGGGGTGGGA|TGGGGTGGTT -3' rG4seq-K-rep1|-----------------------------------------------------------*|---------- rG4seq-K-rep2|-----------------------------------------------------------*|----------	CCNJ|ENSG00000107443.16	ENST00000265992.9;ENST00000465148.3	3UTR
chr10	96060488	96060490	potential G-quadruplex & G>=40%	50	+	chr10:96060430-96060490:+	FALSE	5'- |TTTGGGAGGGTAGAATAAAATAATTGATTACTATTGCTGCATACCCGGGGTGGGATGGGG|TGGTTGGAGA -3' rG4seq-K-rep1|-----------------------------------------------------------*|---------- rG4seq-K-rep2|----------------------------------------------------------*-|----------	CCNJ|ENSG00000107443.16	ENST00000265992.9;ENST00000465148.3	3UTR
chr10	96961054	96961055	bulges	38	+	chr10:96961038-96961056:+	FALSE	5'- CCTGTAACACAACACTGTAGCTATAAACTCTAAGTGTTAGGAAGGAGATT|GGGGTGGGGAGGGTGGAG|TAGGATGGAAAAAGCATGTAGACTTCTGAGAAGAGGCTAAAAATTCTGCC -3' rG4seq-K-rep1--------------------------------------------------|----------------*-|-------------------------------------------------- rG4seq-K-rep2--------------------------------------------------|----------------*-|--------------------------------------------------	LCOR|ENSG00000196233.13	ENST00000371103.8;ENST00000421806.3	3UTR
chr10	96961715	96961717	canonical/G3L1-7	33	+	chr10:96961691-96961717:+	FALSE	5'- ATTTTAAAATAATCTCATTAGAGATTAGATTCTCAGTGGATAGTGTGTAA|GGGGACTAGGGGTGGGGGGTTGGGGG|TAGTTGGACACAGGACACTGACACAGTAGAGCAGGGATTTTTAACAGTCA -3' rG4seq-K-rep1--------------------------------------------------|------------------------**|-------------------------------------------------- rG4seq-K-rep2--------------------------------------------------|------------------------*-|--------------------------------------------------	LCOR|ENSG00000196233.13	ENST00000371103.8;ENST00000421806.3	3UTR
chr10	97674729	97674730	longloop	52	+	chr10:97674701-97674729:+	FALSE	5'- TTAAATTTTTTCCCCCCAACTCTTTTGATGTAAGAGTTCAGTTTGTCTTC|GGGAGTGGGTCTCTGCAAGGGCTCTGGG|ATGAGTCTTGGCTTCCAAGAGGACAGGCTATTAGGTTCTTGGACTTTTTT -3' rG4seq-K-rep1--------------------------------------------------|----------------------------|*------------------------------------------------- rG4seq-K-rep2--------------------------------------------------|----------------------------|*-------------------------------------------------	PI4K2A|ENSG00000155252.13	ENST00000370631.3	3UTR
chr10	97718075	97718078	longloop	42	+	chr10:97718047-97718077:+	FALSE	5'- GGAAAGGATTTCTACAGTGTTCTATAAAAGCCAAAAGAGAGAGTGGGTTT|GGGAAGAGTGAGGGTGGTTGGGGAGAGGGG|ACCGATGTGCCTCATTGTTTAGTGGTGATTACAAATATGCTTTTCTGGAT -3' rG4seq-K-rep1--------------------------------------------------|----------------------------**|*------------------------------------------------- rG4seq-K-rep2--------------------------------------------------|----------------------------*-|*-------------------------------------------------	MARVELD1|ENSG00000155254.13	ENST00000285605.8	3UTR
chr10	97760526	97760530	bulges	76	+	chr10:97760502-97760529:+	FALSE	5'- GTATTTATTTATTTATTGCATGGTTCCTGGGAACATGTGGCACAAGTAAT|GGGATGAGGAGGAATTGGGGGTGGGGG|TCTTCTACCTAGGACTCTTCCCTGGAGTCATGGGCTGCCTGGGACCCAGG -3' rG4seq-K-rep1--------------------------------------------------|-------------------------*-|*------------------------------------------------- rG4seq-K-rep2--------------------------------------------------|------------------------*--|*-------------------------------------------------	ZFYVE27|ENSG00000155256.17	ENST00000337540.11;ENST00000357540.8;ENST00000359980.5;ENST00000370610.7;ENST00000370613.7;ENST00000393677.8;ENST00000423811.3	3UTR
chr10	100363721	100363723	bulges	478	+	chr10:100363701-100363724:+	FALSE	5'- ACCCTACATAAGGCTGGATGGCACCTCAGGCTGAGGGCCCCAATGTATGT|GTGGCTGTGGGTGTGGGTGGGAG|TGTGTCTGCTGAGTAAGGAACACGATTTTCAAGATTCTAAAGCTCAATTC -3' rG4seq-K-rep1--------------------------------------------------|--------------------**-|-------------------------------------------------- rG4seq-K-rep2--------------------------------------------------|--------------------**-|--------------------------------------------------	SCD|ENSG00000099194.6	ENST00000370355.3	3UTR
chr10	100549655	100549657	canonical/G3L1-7	56	+	chr10:100549632-100549656:+	FALSE	5'- GGCAGCTGTGATTGCACAACTTGAAGGGCCATCATTCACATCTATTCAGT|GGGAGTGGGGTCCCTGGGATTGGG|CAGTGTGGTGGCCCTGTGTCTCCTCACCTCTGCTCCTGTCTTCATCACCT -3' rG4seq-K-rep1--------------------------------------------------|-----------------------*|*------------------------------------------------- rG4seq-K-rep2--------------------------------------------------|-----------------------*|*-------------------------------------------------	HIF1AN|ENSG00000166135.14	ENST00000299163.7	3UTR
chr10	100550250	100550251	bulges	25	+	chr10:100550229-100550252:+	FALSE	5'- TGCACTCAGCTGGTCCTTGCTGAGTTATTTGCTGACACAGGTCTCACTAA|GGTGGCTGAGGGGTGGGAGGGAG|AAGGCTAATCTTGGAACCTTCACAGGATTGGCCTTGATCCTTGGGTAACA -3' rG4seq-K-rep1--------------------------------------------------|---------------------*-|-------------------------------------------------- rG4seq-K-rep2--------------------------------------------------|---------------------*-|--------------------------------------------------	HIF1AN|ENSG00000166135.14	ENST00000299163.7	3UTR
chr10	100550296	100550297	potential G-quadruplex & G>=40%	38	+	chr10:100550237-100550297:+	FALSE	5'- |AGGGGTGGGAGGGAGAAGGCTAATCTTGGAACCTTCACAGGATTGGCCTTGATCCTTGGG|TAACACAAGA -3' rG4seq-K-rep1|-----------------------------------------------------------*|---------- rG4seq-K-rep2|-----------------------------------------------------------*|----------	HIF1AN|ENSG00000166135.14	ENST00000299163.7	3UTR
chr10	100551143	100551144	bulges	32	+	chr10:100551113-100551144:+	FALSE	5'- CACCAGCAGGTACAGAGAAAACTAGTGTTTTGTAAAGTCAAATATTTGTT|GGGGGTTGGAGTTCTGGGGTTGGAGGAGGGG|CTGTTCTGGGCATCAGTTGAGCAGATGCCCAGGATGCCTGGGGGAGACCA -3' rG4seq-K-rep1--------------------------------------------------|------------------------------*|-------------------------------------------------- rG4seq-K-rep2--------------------------------------------------|------------------------------*|--------------------------------------------------	HIF1AN|ENSG00000166135.14	ENST00000299163.7	3UTR
chr10	100553074	100553075	bulges	15	+	chr10:100553048-100553075:+	FALSE	5'- ACAACCTCAGAAACGGGAAGTCTTGAGGCCTGGGGGCGTGTGGTCAGTGA|GGCCTCCAGAGGTGGGTTAGGGGTGGG|CACCTACAAGGGCCAGTTGAGGGGAGAGGTGCAGGGATTGCTGAGGAGAC -3' rG4seq-K-rep1--------------------------------------------------|--------------------------*|-------------------------------------------------- rG4seq-K-rep2--------------------------------------------------|--------------------------*|--------------------------------------------------	HIF1AN|ENSG00000166135.14	ENST00000299163.7	3UTR
chr10	100988625	100988628	canonical/G3L1-7	40	+	chr10:100988606-100988627:+	FALSE	5'- GCCTAGCAGAAGGGAGCTGGGAAGACTTCCAGGCCAGCGTGGAGGGGCGA|GGGGATGGGGCCAGGGAGGGG|TTTCTGCTTAGCAAGGCACCAGAATTTGAGGACAGCGAGGAGGTCCGGAG -3' rG4seq-K-rep1--------------------------------------------------|-------------------**|*------------------------------------------------- rG4seq-K-rep2--------------------------------------------------|--------------------*|--------------------------------------------------	TWNK|ENSG00000107815.10	ENST00000311916.8;ENST00000370228.2;ENST00000459764.1;ENST00000473656.5;ENST00000476766.5;ENST00000643860.1;ENST00000646226.1	CDS
chr10	101067930	101067931	longloop	14	+	chr10:101067893-101067931:+	FALSE	5'- GGGCCAAGACTGCAGACCTTGGGGACCGAGGACACCCTCACCACGCTGGT|GGGGGCTGGGGGGATGGCGCGGGCGGTGGCGTGCGGGG|AAGCGCCTGGGGAACACCTGGCTCTGCAAGTTTTGTGCCTTAGCGGAAAG -3' rG4seq-K-rep1--------------------------------------------------|-------------------------------------*|-------------------------------------------------- rG4seq-K-rep2--------------------------------------------------|-------------------------------------*|--------------------------------------------------	KAZALD1|ENSG00000107821.14	ENST00000465807.1	non_coding
chr10	101554072	101554075	bulges	36	+	chr10:101554051-101554074:+	FALSE	5'- CAACTCTTCTCTCTCTTTCTTCCCCACACCCAAGAGGAGGATTGGTGGTA|GGGGGCAGGCAGAGGGGGTGGGG|AGAAGTTTCCTGGGCTCCATCAATGGCTGCATCTTTTCTGGACTCAGCAG -3' rG4seq-K-rep1--------------------------------------------------|----------------------*|-------------------------------------------------- rG4seq-K-rep2--------------------------------------------------|---------------------**|*-------------------------------------------------	BTRC|ENSG00000166167.18	ENST00000370187.8;ENST00000393441.8;ENST00000408038.6	3UTR
chr10	101556364	101556366	longloop	36	+	chr10:101556339-101556366:+	FALSE	5'- GGTCTGAACAGCTGTAGTTGGTCTACTCCTTACTTAGCACTTGATTGTGT|GGGGAAACAAAGGTGGGAGGGGTGGGG|AATACTGGAAATAATCAGGGCAATTTTTTTCTTTCCCATAATTGGACTAG -3' rG4seq-K-rep1--------------------------------------------------|-------------------------**|-------------------------------------------------- rG4seq-K-rep2--------------------------------------------------|-------------------------**|--------------------------------------------------	BTRC|ENSG00000166167.18	ENST00000370187.8;ENST00000393441.8;ENST00000408038.6	3UTR
chr10	102067259	102067261	canonical/G3L1-7	38	+	chr10:102067243-102067263:+	FALSE	5'- CAGCTGGAGCCTCGATGGCTGCCACCCTTTGTGGAGCTGGCACAGCAGCA|GGGCGGGCCGGGCTGGGGGG|CAGGGGGCCCAGGACTGCCCCTGTATCGCCGAGCTCTGGCAGTGCTAGGT -3' rG4seq-K-rep1--------------------------------------------------|-----------------*--|-------------------------------------------------- rG4seq-K-rep2--------------------------------------------------|----------------*---|--------------------------------------------------	HPS6|ENSG00000166189.7	ENST00000299238.6	CDS
chr10	3778995	3778997	two-quartet	26	-	chr10:3778996-3779016:-	FALSE	5'- GAAAAAAAAAGAAAAATCAAAAAAACAAAAAAACAAAAACAAAAAAAGAA|GGAAAATCTTGGAGGGTGGG|CGTGGGAACTCAGGACCCCAGAGTGGCGAGTGGTGTGGGGAGGGAGAGCC -3' rG4seq-K-rep1--------------------------------------------------|--------------------|*------------------------------------------------- rG4seq-K-rep2--------------------------------------------------|-------------------*|--------------------------------------------------	KLF6|ENSG00000067082.15	ENST00000461124.1;ENST00000497571.6;ENST00000542957.1	3UTR
chr10	13300062	13300065	longloop	40	-	chr10:13300066-13300094:-	FALSE	5'- GCT|GGGCTAAATGGGGCAGAGGCCGGGAGGG|GTGGGGGTTCCCCGCGCCGCAGCCATGGAGCAGCTTCGCGCCGCCGCCCG -3' rG4seq-K-rep1---|----------------------------|-**----------------------------------------------- rG4seq-K-rep2---|----------------------------|---*----------------------------------------------	PHYH|ENSG00000107537.14	ENST00000396920.7;ENST00000463730.1	non_coding
chr10	13344960	13344962	bulges	145	-	chr10:13344960-13344995:-	FALSE	5'- GCGGGGCCGGCGGGGAGGTGGATCCATAAAGAACCCAGCCAACCCGCAGA|GGGAGGGGAGGGGCTGAGCTGTGAGGAGAGCGGGG|CCCAAGAACCATGTCTACGCGGGAGTCCTTTAACCCGGAAAGTTACGAAT -3' rG4seq-K-rep1--------------------------------------------------|---------------------------------**|-------------------------------------------------- rG4seq-K-rep2--------------------------------------------------|----------------------------------*|--------------------------------------------------	SEPHS1|ENSG00000086475.15	ENST00000327347.10;ENST00000378614.8;ENST00000413411.5;ENST00000494329.1;ENST00000545675.5	5UTR
chr10	15078083	15078084	canonical/G3L1-7	26	-	chr10:15078084-15078108:-	FALSE	5'- ATGAGAACACATGGACACAGGGAAGGGAACATCACACACTGGGGCCTGTC|GGGGACTAGGGGGTTAGGGGAGGG|ATAACATTAGGAGACATACCTGATGTAGGTGACCGGTTGATGGGTACAGC -3' rG4seq-K-rep1--------------------------------------------------|------------------------|*------------------------------------------------- rG4seq-K-rep2--------------------------------------------------|------------------------|*-------------------------------------------------	ACBD7|ENSG00000176244.7	ENST00000356189.6	3UTR
chr10	15078087	15078088	canonical/G3L1-7	10	-	chr10:15078089-15078118:-	FALSE	5'- GAGTTGAACAATGAGAACACATGGACACAGGGAAGGGAACATCACACACT|GGGGCCTGTCGGGGACTAGGGGGTTAGGG|GAGGGATAACATTAGGAGACATACCTGATGTAGGTGACCGGTTGATGGGT -3' rG4seq-K-rep1--------------------------------------------------|-----------------------------|-*------------------------------------------------ rG4seq-K-rep2--------------------------------------------------|-----------------------------|-*------------------------------------------------	ACBD7|ENSG00000176244.7	ENST00000356189.6	3UTR
chr10	22536797	22536798	potential G-triplex & G>=40%	42	-	chr10:22536797-22536857:-	FALSE	5'- |ATGGCCGAATGAATGAGTGAGTGAGTGAGTGAGTGAATGAACACACGTGTGGGGGAGGGG|AGAAGGAAGT -3' rG4seq-K-rep1|-----------------------------------------------------------*|---------- rG4seq-K-rep2|-----------------------------------------------------------*|----------	PIP4K2A|ENSG00000150867.14	ENST00000323883.11;ENST00000376573.9	3UTR
chr10	27154313	27154315	bulges	196	-	chr10:27154314-27154336:-	FALSE	5'- TTGTCTGTCGTTGCAGTAGCTGTAGGAAGGGGAGGCCATTTTCCGTTTCT|GGGAGGAGTGAGGGGCAACGGG|TCGGAGAAAAAGGAAAAAAGAAGGGCTCAGCGCCTCCCCGCCGGGCCGTG -3' rG4seq-K-rep1--------------------------------------------------|---------------------*|*------------------------------------------------- rG4seq-K-rep2--------------------------------------------------|---------------------*|*-------------------------------------------------	YME1L1|ENSG00000136758.18	ENST00000326799.7;ENST00000375972.7;ENST00000376016.7;ENST00000396296.7;ENST00000477432.1;ENST00000491542.6;ENST00000613434.4	5UTR
chr10	27154321	27154323	potential G-quadruplex & G>=40%	142	-	chr10:27154321-27154381:-	FALSE	5'- |TGTCGTTGCAGTAGCTGTAGGAAGGGGAGGCCATTTTCCGTTTCTGGGAGGAGTGAGGGG|CAACGGGTCG -3' rG4seq-K-rep1|----------------------------------------------------------**|---------- rG4seq-K-rep2|----------------------------------------------------------*-|----------	YME1L1|ENSG00000136758.18	ENST00000326799.7;ENST00000375972.7;ENST00000376016.7;ENST00000396296.7;ENST00000477432.1;ENST00000491542.6;ENST00000613434.4	5UTR
chr10	27208378	27208380	bulges	45	-	chr10:27208377-27208402:-	FALSE	5'- GGAAGAGGACATAGGATGCAACACTTGAGCGAAGGAACCAAGGGCCGGCA|GGTGGGAAGTGGAGGTGATGGGGAG|CGCTGGGGCTCCGACAGAGGGTCCCGAGGCAGCCTCAATGAGCAGATCGC -3' rG4seq-K-rep1--------------------------------------------------|----------------------**-|-------------------------------------------------- rG4seq-K-rep2--------------------------------------------------|----------------------**-|--------------------------------------------------	ACBD5|ENSG00000107897.19	ENST00000375888.5;ENST00000375897.7;ENST00000375901.5;ENST00000375905.8;ENST00000396271.8;ENST00000476758.1	3UTR;CDS
chr10	32268746	32268747	canonical/G3L1-7	24	-	chr10:32268747-32268767:-	FALSE	5'- TATATATGTTACTTGAATACAGAAATGTTCATTTGTGATGCTTTGCACTT|GGGGGTGGGGGGTGGGAGGG|AAATCAATTGCAACAAAGAGTGTGAGATGTGAGATTGTATAGAGATGAAG -3' rG4seq-K-rep1--------------------------------------------------|--------------------|*------------------------------------------------- rG4seq-K-rep2--------------------------------------------------|--------------------|*-------------------------------------------------	EPC1|ENSG00000120616.16	ENST00000319778.11;ENST00000375110.6;ENST00000667706.1	3UTR
chr10	33213489	33213490	potential G-quadruplex & G>=40%	26	-	chr10:33213489-33213549:-	FALSE	5'- |GGCTCCAAATAGACCTGGGGGAGGAGAAGATCGTGAGGGGCATCATCATTCAGGGTGGGA|AGCACCGAGA -3' rG4seq-K-rep1|-----------------------------------------------------------*|---------- rG4seq-K-rep2|-----------------------------------------------------------*|----------	NRP1|ENSG00000099250.18	ENST00000265371.8;ENST00000374816.7;ENST00000374821.9;ENST00000374822.8;ENST00000374823.9;ENST00000374867.7;ENST00000374875.5;ENST00000395995.5;ENST00000432372.6;ENST00000466932.1	CDS
chr10	42513876	42513878	bulges	29	-	chr10:42513877-42513914:-	FALSE	5'- AAACAACTGAACTTCTAGAGATAGAGTAGAAGAATGTTTACCAGAGGCTG|GGAAAGGTAGTGGGGGCATGATGAGGGGGAATTGGGG|AATGTTAATGGGCACAAAAAGGTAGAATGACTAAGACCTAGTATTTGATA -3' rG4seq-K-rep1--------------------------------------------------|------------------------------------*|*------------------------------------------------- rG4seq-K-rep2--------------------------------------------------|-------------------------------------|*-------------------------------------------------	ZNF37BP|ENSG00000234420.7	ENST00000452075.7	non_coding
chr10	42515093	42515094	bulges	23	-	chr10:42515094-42515125:-	FALSE	5'- GGAAGCTTCCAACCATTGTGGAAGGCAAAAGGGGAATAAGTATCTCACAT|GGCAGGAGCAAGGGCAAAGAGAGGGGGAGGG|AGGTGCCACACACTTAACCAGATCTTGTGAGTACTCAGGTCTTGTGAGGG -3' rG4seq-K-rep1--------------------------------------------------|-------------------------------|*------------------------------------------------- rG4seq-K-rep2--------------------------------------------------|-------------------------------|*-------------------------------------------------	ZNF37BP|ENSG00000234420.7	ENST00000452075.7	non_coding
chr10	42516688	42516691	longloop	12	-	chr10:42516689-42516722:-	FALSE	5'- TGCATTGTGGGATGAGAGGAGTTGTGGCTATGTGTCTGCTGGCACCAAGA|GGGCTGAGGGTGAGGTGTGGAAGGGACAGGGGG|AGGAGATGGGCAGCATTGTTAAGAGATTGGTACCACTGAGCAAATATGTT -3' rG4seq-K-rep1--------------------------------------------------|-------------------------------**|-------------------------------------------------- rG4seq-K-rep2--------------------------------------------------|-------------------------------**|*-------------------------------------------------	ZNF37BP|ENSG00000234420.7	ENST00000452075.7	non_coding
chr10	42517530	42517534	canonical/G3L1-7	22	-	chr10:42517531-42517557:-	FALSE	5'- TAGGGAAGAACCTGAATACTGAACTTGGTTCAGGCAGAGGGCCATACCCT|GGGGGTCAGGGGAAGGCATGGGGGGG|ACCAGAAACCAGGAGAACAATCAAGACTGCAATTAAAAAAAAATGGATAC -3' rG4seq-K-rep1--------------------------------------------------|-----------------------***|*------------------------------------------------- rG4seq-K-rep2--------------------------------------------------|-----------------------*-*|*-------------------------------------------------	ZNF37BP|ENSG00000234420.7	ENST00000452075.7	non_coding
chr10	42552694	42552695	bulges	14	-	chr10:42552695-42552724:-	FALSE	5'- GGTAGGGAGGGCTCCCGGCATCTCCCTGCTTCGGGGCAGAGGATGCCGGG|GGTAGAGTACGGGAGGGCTGGAGCGAGGG|TGGACTGGAGGTGCCGCTTGTCCTGGAGGTGGGAGAGAGGGAGCGGCTTT -3' rG4seq-K-rep1--------------------------------------------------|-----------------------------|*------------------------------------------------- rG4seq-K-rep2--------------------------------------------------|-----------------------------|*-------------------------------------------------	ZNF37BP|ENSG00000234420.7	ENST00000435805.6;ENST00000452075.7;ENST00000473592.1	non_coding
chr10	43195598	43195600	canonical/G3L1-7	31	-	chr10:43195597-43195628:-	FALSE	5'- GAGCCTTTGAGTACGGGCTGTCCAAAGTTTACATTTTCATTTTCCTTTCA|GGGATTTGTGGGGTCAGGGAGGGGCAGGGGG|CACCTGGCAGCATATTTTCTGTGACAATGTGTCCAGCAAATCATTCTTCA -3' rG4seq-K-rep1--------------------------------------------------|----------------------------**-|-------------------------------------------------- rG4seq-K-rep2--------------------------------------------------|-----------------------------*-|--------------------------------------------------	RASGEF1A|ENSG00000198915.11	ENST00000374459.5;ENST00000395810.5	3UTR
chr10	43196001	43196003	longloop	32	-	chr10:43196002-43196030:-	FALSE	5'- TTACAAAGTTTTTTTTGTTTATTTTAAATAACAGGGCAGGGCCCTGCTTT|GGGGAGGGGGAGGGGAGAGTATCATGGG|AGATGGTATCCATGATAACATCTTATTCTAATGAAATGTAGATTTTTATT -3' rG4seq-K-rep1--------------------------------------------------|----------------------------|*------------------------------------------------- rG4seq-K-rep2--------------------------------------------------|---------------------------*|--------------------------------------------------	RASGEF1A|ENSG00000198915.11	ENST00000374459.5;ENST00000395810.5	3UTR
chr10	45455057	45455058	longloop	36	-	chr10:45455058-45455085:-	FALSE	5'- GCCTCGGGTGATGTCTGCACGATCTGGGGCTGCCTCTGCACCCCTGCTGT|GGGCTTCAGGGTTGGAGAAGGGCTGGG|ACCAACCGGGTGAGATCCACAAGTCTCTGGATGTGGCTGAAGGCAAATAC -3' rG4seq-K-rep1--------------------------------------------------|---------------------------|*------------------------------------------------- rG4seq-K-rep2--------------------------------------------------|---------------------------|*-------------------------------------------------	MARCH8|ENSG00000165406.16	ENST00000319836.7;ENST00000453424.7	3UTR
chr10	49735155	49735157	longloop	47	-	chr10:49735155-49735196:-	FALSE	5'- TGAGGGCAAGACATTTTAGAGCTGGGCAAAACCTGTGTAGGTCTCGCTGT|GGGTTTGCTGGGGACCAAGGGGGTGATGAAAAGGGGAGGGG|CGGAGCTCCTGCCCAGGAGAGGGGCTGTGGGGCCCCAGGATAAAACAGAC -3' rG4seq-K-rep1--------------------------------------------------|----------------------------------------*|-------------------------------------------------- rG4seq-K-rep2--------------------------------------------------|---------------------------------------**|--------------------------------------------------	OGDHL|ENSG00000197444.10	ENST00000374103.9;ENST00000419399.4;ENST00000432695.2;ENST00000490844.1	3UTR
chr10	51697504	51697506	bulges	62	-	chr10:51697505-51697522:-	FALSE	5'- TATTTTTTGTTCTTTTTCTTTCTTTCTGTTTTCCTTTTTTTTTTAATTGA|GGGTGGGGGGAGGAGGG|AGTGCGTCTGTTCACTTTAAGTTACTTTAAAATAACTCTGAACATGATTA -3' rG4seq-K-rep1--------------------------------------------------|----------------*|*------------------------------------------------- rG4seq-K-rep2--------------------------------------------------|----------------*|*-------------------------------------------------	CSTF2T|ENSG00000177613.8	ENST00000331173.5	3UTR
chr10	51697959	51697960	bulges	57	-	chr10:51697958-51697993:-	FALSE	5'- AATCCTGGAGCTGGTATGCAGGGTACAGGCATACAAGGAACAGGCATGCA|GGGAGCAGGCATACAAGGAGGAGGGATGCAGGGGG|CAGGCATACAAGGAGTCAGTATACAAGGAGGAGGTATACAAGGAGGAGGT -3' rG4seq-K-rep1--------------------------------------------------|---------------------------------*-|-------------------------------------------------- rG4seq-K-rep2--------------------------------------------------|---------------------------------*-|--------------------------------------------------	CSTF2T|ENSG00000177613.8	ENST00000331173.5	CDS
chr10	51698043	51698045	bulges	49	-	chr10:51698043-51698080:-	FALSE	5'- GGAATTCAGGGTCCTGGTCCCATTAATATAGGGGCAGGTGGCCCTCCTCA|GGGACCCAGACAGGTCCCAGGCATTTCAGGGGTGGGG|AATCCTGGAGCTGGTATGCAGGGTACAGGCATACAAGGAACAGGCATGCA -3' rG4seq-K-rep1--------------------------------------------------|------------------------------------*|-------------------------------------------------- rG4seq-K-rep2--------------------------------------------------|-----------------------------------**|--------------------------------------------------	CSTF2T|ENSG00000177613.8	ENST00000331173.5	CDS
chr10	51699283	51699284	bulges	75	-	chr10:51699284-51699315:-	FALSE	5'- GCGAATACCAAGACCAGGAGACCGCGCTTAGTGCCATGCGGAACCTCAAT|GGGCGGGAGTTCAGTGGGAGAGCGCTTCGGG|TGGACAATGCTGCCAGTGAAAAGAATAAGGAGGAGTTAAAGAGCCTTGGG -3' rG4seq-K-rep1--------------------------------------------------|-------------------------------|*------------------------------------------------- rG4seq-K-rep2--------------------------------------------------|-------------------------------|*-------------------------------------------------	CSTF2T|ENSG00000177613.8	ENST00000331173.5	CDS
chr10	56357935	56357936	bulges	322	-	chr10:56357934-56357968:-	FALSE	5'- ACTATTAATACAGATACTCAGAAGCCAATAACATGACAGGAGCTGGGACT|GGTTTGAACACAGGGTGTGCAGATGGGGAGGGGG|TACTGGCCTTGGGCCTCCTATGATGCAGACATGGTGAATTTAATTCAAGG -3' rG4seq-K-rep1--------------------------------------------------|--------------------------------*-|-------------------------------------------------- rG4seq-K-rep2--------------------------------------------------|--------------------------------*-|--------------------------------------------------	ZWINT|ENSG00000122952.17	ENST00000318387.6;ENST00000373944.8;ENST00000395405.5;ENST00000460654.5;ENST00000489649.6;ENST00000494312.5	3UTR
chr10	58192582	58192583	two-quartet	20	-	chr10:58192582-58192601:-	FALSE	5'- CAACTGTGAACCAAACGGATAAGGCCCTAACCATTTTCAGCATTCTCTTT|GGATGGGGTGGGATTGGGG|ACTTAATTAAAATAGAGATATAGAAAAATAGGCATCTAAATAAGATAATA -3' rG4seq-K-rep1--------------------------------------------------|------------------*|-------------------------------------------------- rG4seq-K-rep2--------------------------------------------------|------------------*|--------------------------------------------------	IPMK|ENSG00000151151.6	ENST00000373935.4	3UTR
chr10	60028769	60028772	potential G-quadruplex & G>=40%	62	-	chr10:60028769-60028829:-	FALSE	5'- |GGGGGGATGCTATCTGTTAGTGCTTAAAAGGGGGTAAATGCTTGCCGCTTTAGAGGTGGA|TGGTGCTCAT -3' rG4seq-K-rep1|-----------------------------------------------------------*|---------- rG4seq-K-rep2|---------------------------------------------------------*--|----------	ANK3|ENSG00000151150.22	ENST00000280772.7;ENST00000373827.6	3UTR
chr10	60028795	60028797	potential G-quadruplex & G>=40%	40	-	chr10:60028795-60028855:-	FALSE	5'- |CCTATACGGTAGTTGCTTTAGGGGGTGGGGGGATGCTATCTGTTAGTGCTTAAAAGGGGG|TAAATGCTTG -3' rG4seq-K-rep1|----------------------------------------------------------**|---------- rG4seq-K-rep2|----------------------------------------------------------*-|----------	ANK3|ENSG00000151150.22	ENST00000280772.7;ENST00000373827.6	3UTR
chr10	60029198	60029201	canonical/G3L1-7	60	-	chr10:60029198-60029219:-	FALSE	5'- AAATGCATTTAACAAATAGGGGTCTCAAGTGACTTCACCCTAGAAGAGGA|GGGAGGGATTCTGGGTGGGGG|TGACTCTTCACTGATTCTTGTATATTAGCAATTATAATGTTTGTATATGC -3' rG4seq-K-rep1--------------------------------------------------|------------------***|-------------------------------------------------- rG4seq-K-rep2--------------------------------------------------|------------------***|--------------------------------------------------	ANK3|ENSG00000151150.22	ENST00000280772.7;ENST00000373820.5;ENST00000373827.6	3UTR
chr10	70299702	70299703	two-quartet	84	-	chr10:70299703-70299725:-	FALSE	5'- CAGGATGAGGAGGTCAAGACAGGATCTCCAGAGCTACCGAGTTCATCTGT|GGGTGTTGGGGGCAAGTGGGGG|CTGAAGTCCTGTGCAGGCTGCGCTGGCCCCACCTGCCTTGTGCCCTGGAG -3' rG4seq-K-rep1--------------------------------------------------|----------------------|*------------------------------------------------- rG4seq-K-rep2--------------------------------------------------|----------------------|*-------------------------------------------------	LRRC20|ENSG00000172731.14	ENST00000355790.8;ENST00000357631.6;ENST00000358141.6;ENST00000373224.5;ENST00000395010.5;ENST00000395011.5;ENST00000446961.3	3UTR
chr10	70301221	70301223	longloop	60	-	chr10:70301221-70301258:-	FALSE	5'- CTGGAACCCTGGAAGGGAGGGAGGCCCATGGGAGGCCAAGCCTGGGGGCT|GGGGGCGGGTGGGCCGAGCAGCACGTGGTGGGTGGGG|TGCAGCTGGTCTGGATAGATAGCTTACAGCAGTAGTGGGCTCTGGAATGC -3' rG4seq-K-rep1--------------------------------------------------|-----------------------------------**|-------------------------------------------------- rG4seq-K-rep2--------------------------------------------------|-----------------------------------**|--------------------------------------------------	LRRC20|ENSG00000172731.14	ENST00000355790.8;ENST00000357631.6;ENST00000358141.6;ENST00000373224.5;ENST00000395010.5;ENST00000395011.5;ENST00000446961.3	3UTR
chr10	71816465	71816468	longloop	396	-	chr10:71816466-71816505:-	FALSE	5'- ATGGCGAGCTCCTAGGCCTCTGGCTTCCTGGTAGAGGGCGGCATGCCGAA|GGGTCTGCTGGGTGTGGATTGGATGCTGGGGTGTGGGGG|TTGGAAGCTGTCTGTGGCCCACTTGGGCACCCACGCTTCTGTCCACTTCT -3' rG4seq-K-rep1--------------------------------------------------|-------------------------------------**|*------------------------------------------------- rG4seq-K-rep2--------------------------------------------------|-------------------------------------**|*-------------------------------------------------	PSAP|ENSG00000197746.14	ENST00000394934.4;ENST00000394936.8;ENST00000610929.3	3UTR
