## Supplementary File 1 for "rG4-seq 2.0: enhanced transcriptome-wide RNA G-quadruplex structure sequencing for low RNA input samples" (part 2 of 3)

### Sheet: HEK293-rG4-seq-2.0-500ng (continued)
chromosome	start	end	rG4_structural_class	avg_sequencing_coverage	strand	rG4_intervals	splicing	sequence_diagram	Gene_names	Transcript_ids	Coding_regions
chr10	71816747	71816749	canonical/G3L1-7	492	-	chr10:71816748-71816778:-	FALSE	5'- GTTCAACTGTGATTTGGCTTTCCCGTGTCTTTCCTGGTGATGCCTTGTTT|GGGGTTCTGTGGGTTTGGGTGGGAAGAGGG|CCATCTGCCTGAATGTAACCTGCTAGCTCTCCGAAGGCCCTGCGGGCCTG -3' rG4seq-K-rep1--------------------------------------------------|-----------------------------*|*------------------------------------------------- rG4seq-K-rep2--------------------------------------------------|-----------------------------*|*-------------------------------------------------	PSAP|ENSG00000197746.14	ENST00000394934.4;ENST00000394936.8;ENST00000610929.3	3UTR
chr10	71816754	71816758	canonical/G3L1-7	272	-	chr10:71816755-71816778:-	FALSE	5'- GTTCAACTGTGATTTGGCTTTCCCGTGTCTTTCCTGGTGATGCCTTGTTT|GGGGTTCTGTGGGTTTGGGTGGG|AAGAGGGCCATCTGCCTGAATGTAACCTGCTAGCTCTCCGAAGGCCCTGC -3' rG4seq-K-rep1--------------------------------------------------|--------------------*-*|*------------------------------------------------- rG4seq-K-rep2--------------------------------------------------|-----------------------|*-------------------------------------------------	PSAP|ENSG00000197746.14	ENST00000394934.4;ENST00000394936.8;ENST00000610929.3	3UTR
chr10	72334693	72334696	two-quartet	12	-	chr10:72334692-72334719:-	FALSE	5'- GCAGGAGGGCAGGCCGCAAGTGGGGTTGGTGGGGGTCGAGCGGGCAGCAC|GGTGCAGCGGTGCAGTGGCAAGGGGGG|CTACTTGTGTGGCATAAGCTAGAGGAGCCGGTGCCGCCTGAATGCCGAGC -3' rG4seq-K-rep1--------------------------------------------------|-------------------------*-|-------------------------------------------------- rG4seq-K-rep2--------------------------------------------------|-----------------------***-|--------------------------------------------------	DNAJB12|ENSG00000148719.15	ENST00000338820.7;ENST00000394903.6;ENST00000444643.7;ENST00000461919.5;ENST00000463786.2	3UTR
chr10	72338297	72338299	canonical/G3L1-7	78	-	chr10:72340788-72340805:-,chr10:72338298-72338311:-	TRUE	5'- CTACAGCAACGGCCGCATGCGCTATACCTACCAGCAAAGGCAGGACCGCA|GGGACAACCAGGGTGATGGCGGGCTAGGGG|TGTTTGTGCAGCTGATGCCTATCCTCATCCTGATTCTCGTGTCAGCTCTC -3' rG4seq-K-rep1--------------------------------------------------|-----------------------------*|*------------------------------------------------- rG4seq-K-rep2--------------------------------------------------|-----------------------------*|--------------------------------------------------	DNAJB12|ENSG00000148719.15	ENST00000338820.7;ENST00000394903.6;ENST00000444643.7;ENST00000461919.5;ENST00000463786.2	CDS
chr10	72626094	72626095	two-quartet	48	-	chr10:72626097-72626109:-	FALSE	5'- TGTCTCCACGATCCCGACAGGCCCAGCGGCTAGGAGAGTCACGTGAGAGT|GGGCGGAGGGGG|TGGAGGTTTGTCTCCGCTGTTTCATCTCTATGGCTGTCAGAGGTGGGCGG -3' rG4seq-K-rep1--------------------------------------------------|------------|--*----------------------------------------------- rG4seq-K-rep2--------------------------------------------------|------------|--*-----------------------------------------------	MICU1|ENSG00000107745.19	ENST00000398761.8;ENST00000604238.2;ENST00000635239.1;ENST00000642044.1	5UTR
chr10	73242448	73242449	longloop	62	-	chr10:73242449-73242478:-	FALSE	5'- TATTAAACATGTCCAGTTTTTTGGTTAAAAAAAAATTGCACTGGCTTTGA|GGGAAAACACACAGGGTGAGGGAATTGGG|CTAAATGACTTCTTACAGGCCCCTTTCTGATTCTTTAACTTTGAAAGGCA -3' rG4seq-K-rep1--------------------------------------------------|-----------------------------|*------------------------------------------------- rG4seq-K-rep2--------------------------------------------------|-----------------------------|*-------------------------------------------------	DNAJC9|ENSG00000213551.5	ENST00000372950.5;ENST00000453189.2;ENST00000469143.1	3UTR
chr10	73802171	73802173	longloop	31	-	chr10:73802172-73802215:-	FALSE	5'- TCCTTTGGTACCCCACATAATAGTGCTAGGTACCTTTGACCCATCATCTT|GGGAGGTGGGGAGGAATGAGAGGGTCCAGGCAGGGTGTAGGGG|AATGTATTAGTCCAATGAGATTTCCCTCTTCATCCGCAGCAGTGTATCTA -3' rG4seq-K-rep1--------------------------------------------------|------------------------------------------*|*------------------------------------------------- rG4seq-K-rep2--------------------------------------------------|------------------------------------------*|*-------------------------------------------------	AC022400.7|ENSG00000272916.5;NDST2|ENSG00000166507.17	ENST00000299641.8;ENST00000309979.10;ENST00000603027.5;ENST00000603706.1	3UTR
chr10	75398679	75398680	longloop	221	-	chr10:75398680-75398717:-	FALSE	5'- GGCGCTGGGGTATCAGTGAGGGCGGCCGGGAGGGCGAGCGAGGGAGAGGA|GGGAGAGGGGGAGGGGAGGAGTCCAGGGAGAGGCGGG|ATCACGGCCCAGGCTGCTGACACCCGCGCGTGGGGAGGACTCGGGCCACG -3' rG4seq-K-rep1--------------------------------------------------|-------------------------------------|*------------------------------------------------- rG4seq-K-rep2--------------------------------------------------|-------------------------------------|*-------------------------------------------------	AC010997.3|ENSG00000270087.5;ZNF503|ENSG00000165655.17	ENST00000372524.5;ENST00000418818.6	3UTR;non_coding
chr10	75400079	75400081	bulges	160	-	chr10:75400081-75400122:-	FALSE	5'- CGAGTTTCAAGCCGTACTCCAAACCCGGCTCGGATAAGAAGGAGCCGGGA|GGCGGCGGTGGAGGCGGTGGCGGTGGCGGGGGCGGCGGCGG|GGGTGTTTCGTCGGAGAAGTCGGGATTCCGGGTACCGAGCGCCACCTGCC -3' rG4seq-K-rep1--------------------------------------------------|-----------------------------------------|*------------------------------------------------- rG4seq-K-rep2--------------------------------------------------|-----------------------------------------|-*------------------------------------------------	AC010997.3|ENSG00000270087.5;ZNF503|ENSG00000165655.17	ENST00000372524.5;ENST00000418818.6	CDS;non_coding
chr10	79382971	79382973	canonical/G3L1-7	36	-	chr10:79382971-79382993:-	FALSE	5'- TGCACCTTCTTCTTCTTATCTTGTTATTACGGTTTTATTAATTTTGTAGA|GGGACAGGGAGTGGGCAAGGGG|AAGAAGCAGCTTATTTGACTAACCAGCCCCTCTGTGGTCCACCAGCGTCT -3' rG4seq-K-rep1--------------------------------------------------|--------------------**|-------------------------------------------------- rG4seq-K-rep2--------------------------------------------------|--------------------**|--------------------------------------------------	ZCCHC24|ENSG00000165424.6	ENST00000372336.3	3UTR
chr10	86435589	86435590	two-quartet	58	-	chr10:86435589-86435609:-	FALSE	5'- GTTTTTTAAATAATAACTAATTGTCGAGCACTGATAGAGATGCAGATTTT|GGTGGGGGGAGGTGGTGGGG|GAGATAATCACTTCACCAACTGCAGTGCATTTGTGTGTTTTTAACCCTCA -3' rG4seq-K-rep1--------------------------------------------------|-------------------*|-------------------------------------------------- rG4seq-K-rep2--------------------------------------------------|-------------------*|--------------------------------------------------	WAPL|ENSG00000062650.19	ENST00000263070.11;ENST00000298767.10;ENST00000484070.1;ENST00000618527.4	3UTR
chr10	96521135	96521136	potential G-triplex & G>=40%	340	-	chr10:96521135-96521195:-	FALSE	5'- |CATTGCATGAAACATTGGGGTTTCTTCAAAATGTGTGTGTCATACTTCTTTTGGGAGGGG|GGTTGTTTTC -3' rG4seq-K-rep1|-----------------------------------------------------------*|---------- rG4seq-K-rep2|-----------------------------------------------------------*|----------	TM9SF3|ENSG00000077147.16	ENST00000371142.9;ENST00000649367.1	3UTR
chr10	96521341	96521342	potential G-quadruplex & G>=40%	292	-	chr10:96521341-96521401:-	FALSE	5'- |ATCTTTTGGGTTTGAATGAAGGTTTTACATAAGAAATTATTAAAAACAAGGGGGGTGGGT|AATAAATGTA -3' rG4seq-K-rep1|-----------------------------------------------------------*|---------- rG4seq-K-rep2|-----------------------------------------------------------*|----------	TM9SF3|ENSG00000077147.16	ENST00000371142.9;ENST00000649367.1	3UTR
chr10	97334507	97334508	bulges	40	-	chr10:97334508-97334539:-	FALSE	5'- TGCCAGGACGGGGGGCCATGCCGTGCCGGAGGGAGGAGGAAGAGGAAGCC|GGCGAGGAGGCGGAGGGGGAGGAAGAGGAGG|ACGACAGCTTCCTCCTGCTGCAGCAGTCGGTGACGCTGGGCAGCTCGGGC -3' rG4seq-K-rep1--------------------------------------------------|-------------------------------|*------------------------------------------------- rG4seq-K-rep2--------------------------------------------------|-------------------------------|*-------------------------------------------------	FRAT2|ENSG00000181274.6	ENST00000371019.3	CDS
chr10	97366765	97366766	bulges	40	-	chr10:97366764-97366798:-	FALSE	5'- AAAGCTGAGGCCCGGGCCAAGAGGCACCGAGCCCTGAGCCAGGCTGCCGT|GGAGGAGGAAGAAGAGGAGGAGGAGGAGGAGGAG|CCCGCCCAGGGCAAAGGTGACAGCATTGAGGAGATTTTAGCTGACTCAGA -3' rG4seq-K-rep1--------------------------------------------------|--------------------------------*-|-------------------------------------------------- rG4seq-K-rep2--------------------------------------------------|--------------------------------*-|--------------------------------------------------	RRP12|ENSG00000052749.13	ENST00000315563.10;ENST00000370992.8;ENST00000414986.5;ENST00000479481.5;ENST00000491313.5;ENST00000536831.5	CDS
chr10	97366768	97366769	bulges	30	-	chr10:97366767-97366800:-	FALSE	5'- GGAAAGCTGAGGCCCGGGCCAAGAGGCACCGAGCCCTGAGCCAGGCTGCC|GTGGAGGAGGAAGAAGAGGAGGAGGAGGAGGAG|GAGCCCGCCCAGGGCAAAGGTGACAGCATTGAGGAGATTTTAGCTGACTC -3' rG4seq-K-rep1--------------------------------------------------|-------------------------------*-|-------------------------------------------------- rG4seq-K-rep2--------------------------------------------------|-------------------------------*-|--------------------------------------------------	RRP12|ENSG00000052749.13	ENST00000315563.10;ENST00000370992.8;ENST00000414986.5;ENST00000479481.5;ENST00000491313.5;ENST00000536831.5	CDS
chr10	99613562	99613563	longloop	28	-	chr10:99613563-99613594:-	FALSE	5'- TGCTGCTGTCAGTGCTTTCCAGTCTCAGCATGGTTTGGAGCTGAAGCTTT|GGGCTGGGATAGGCCAGATTATAAGGGAGGG|ACTTCCAAACCTGATGTTCTCAGACAACGGGCCGCTTCAACCCTGCCTTT -3' rG4seq-K-rep1--------------------------------------------------|-------------------------------|*------------------------------------------------- rG4seq-K-rep2--------------------------------------------------|-------------------------------|*-------------------------------------------------	SLC25A28|ENSG00000155287.11	ENST00000370495.6;ENST00000434701.5;ENST00000479722.1;ENST00000496035.1	non_coding
chr10	99712117	99712118	bulges	71	-	chr10:99712116-99712148:-	FALSE	5'- TTGTCCCCTCCAAATCTCATGTTCAAAGTGTGACATTCAGTGTTAGAGGT|GGGCCTAGTAGGAGGTATTTGGGTCATGGGGG|CGGATCCCTTATGTATGACTTTGTGCCATCCCCATAGTAATGAGTGAGTT -3' rG4seq-K-rep1--------------------------------------------------|------------------------------*-|-------------------------------------------------- rG4seq-K-rep2--------------------------------------------------|------------------------------*-|--------------------------------------------------	AL133353.2|ENSG00000285932.1;COX15|ENSG00000014919.12	ENST00000370483.9;ENST00000649102.1	3UTR;non_coding
chr10	100486995	100486996	potential G-quadruplex & G>=40%	16	-	chr10:100486995-100487055:-	FALSE	5'- |GAGGAAACTTTGGCGCTGTTAAAATGGAATTTCTCATCTGCCGGCATTATTAAGGGTGGG|CTAGGTTGGA -3' rG4seq-K-rep1|-----------------------------------------------------------*|---------- rG4seq-K-rep2|-----------------------------------------------------------*|----------	SEC31B|ENSG00000075826.17	ENST00000370345.8;ENST00000462434.5;ENST00000469546.6;ENST00000479697.5;ENST00000482456.6;ENST00000485800.6;ENST00000492667.5	3UTR
chr10	100505914	100505915	canonical/G3L1-7	14	-	chr10:100505915-100505944:-	FALSE	5'- TGTTTGTGGGAGAGAGACATATGGCTTGAGAAGCGGAGATATTGGAGATT|GGGAGACCAGGGCCCGGGGTTTGGGAGGG|CTGCACCTTTGCCCTAGTGCCCATCTTCCTGAAAGGATGTTAGTTTCTGC -3' rG4seq-K-rep1--------------------------------------------------|-----------------------------|*------------------------------------------------- rG4seq-K-rep2--------------------------------------------------|-----------------------------|*-------------------------------------------------	AL133352.1|ENSG00000255339.6;SEC31B|ENSG00000075826.17	ENST00000370345.8;ENST00000462434.5;ENST00000469546.6;ENST00000479697.5;ENST00000482456.6;ENST00000484848.5;ENST00000490567.1;ENST00000527595.5;ENST00000529568.5	3UTR
chr10	100529872	100529873	G>=40%	204	-	chr10:100529872-100529932:-	FALSE	5'- |TCCTCCGTCACGTTTGGCCCGGCTCAGCCGCCGTGACAGGCCTTTGCGCATGTGCAGAAG|GGAAACGTGA -3' rG4seq-K-rep1|-----------------------------------------------------------*|---------- rG4seq-K-rep2|-----------------------------------------------------------*|----------	AL133352.1|ENSG00000255339.6;NDUFB8|ENSG00000166136.16	ENST00000370322.5;ENST00000528174.5;ENST00000529437.1;ENST00000531189.1;ENST00000531418.5;ENST00000557395.5	5UTR
chr10	101579063	101579065	longloop	80	-	chr10:101579064-101579094:-	FALSE	5'- TTGAAGCCCCAGGTATCCCCCTTCCCTGCTATGGGAAAGGCCAAGCTGCT|GGGTGGGGACAGAAGCTGCAGGGGAGAGGG|AAGCAGCCGTGCTGTCAACATCATCCGGCACCCTCTGGGGTAGGAGAACA -3' rG4seq-K-rep1--------------------------------------------------|-----------------------------*|-------------------------------------------------- rG4seq-K-rep2--------------------------------------------------|------------------------------|*-------------------------------------------------	POLL|ENSG00000166169.17	ENST00000299206.8;ENST00000339310.7;ENST00000370162.8;ENST00000370168.7;ENST00000370169.5;ENST00000370172.5;ENST00000463515.1;ENST00000628479.2	3UTR
chr10	101695004	101695005	bulges	8	-	chr10:101695003-101695021:-	FALSE	5'- ACGGCGGGCCCGGCGAGGGCGAGGGCGGAGAGGCGAGGAAGCTGCAGGAA|GGGAGGGTGGCGAGGGGG|AAGCGAAGGAAGGGGAAGGGGAAGGGAAAAGCGAGAGCGGGGCAAGGCGG -3' rG4seq-K-rep1--------------------------------------------------|----------------*-|-------------------------------------------------- rG4seq-K-rep2--------------------------------------------------|----------------*-|--------------------------------------------------	FBXW4|ENSG00000107829.15	ENST00000331272.9;ENST00000457105.2;ENST00000664783.1	5UTR;CDS
chr10	101781512	101781513	canonical/G3L1-7	512	-	chr10:101781513-101781538:-	FALSE	5'- CAAGTTTCAACAATTGTAAATATTTCTTCCTTGAAGAGGAGAGCTTGGGT|GGGGGTTGGGTGGGAGGGACTTGGG|TCTTTGGTGCTAGGAGAGGGCCTGTGCTCCACACAGCCGTGGTTTTCTGA -3' rG4seq-K-rep1--------------------------------------------------|-------------------------|*------------------------------------------------- rG4seq-K-rep2--------------------------------------------------|-------------------------|*-------------------------------------------------	NPM3|ENSG00000107833.10	ENST00000370110.5;ENST00000474993.5	3UTR
chr10	101781519	101781521	canonical/G3L1-7	333	-	chr10:101781520-101781542:-	FALSE	5'- CTGACAAGTTTCAACAATTGTAAATATTTCTTCCTTGAAGAGGAGAGCTT|GGGTGGGGGTTGGGTGGGAGGG|ACTTGGGTCTTTGGTGCTAGGAGAGGGCCTGTGCTCCACACAGCCGTGGT -3' rG4seq-K-rep1--------------------------------------------------|---------------------*|*------------------------------------------------- rG4seq-K-rep2--------------------------------------------------|---------------------*|*-------------------------------------------------	NPM3|ENSG00000107833.10	ENST00000370110.5;ENST00000474993.5	3UTR
chr10	101781523	101781527	bulges	148	-	chr10:101781528-101781553:-	FALSE	5'- CACCCTGTTCCCTGACAAGTTTCAACAATTGTAAATATTTCTTCCTTGAA|GAGGAGAGCTTGGGTGGGGGTTGGG|TGGGAGGGACTTGGGTCTTTGGTGCTAGGAGAGGGCCTGTGCTCCACACA -3' rG4seq-K-rep1--------------------------------------------------|-------------------------|-*-**--------------------------------------------- rG4seq-K-rep2--------------------------------------------------|-------------------------|-*-**---------------------------------------------	NPM3|ENSG00000107833.10	ENST00000370110.5;ENST00000474993.5	3UTR
chr10	101818141	101818142	canonical/G3L1-7	62	-	chr10:101818140-101818164:-	FALSE	5'- CGGTGCCGCCGCCCTTCTCATCCGGGCATTCGGGTCCCTGCGGAGAGGGA|GGGGGAAGGGCAGAGGGGGAGGGG|AAGGAGCCGGAGGGGCGCACACTTGGAGCTGAAGCCCTCTCCAGGGCTCC -3' rG4seq-K-rep1--------------------------------------------------|----------------------*-|-------------------------------------------------- rG4seq-K-rep2--------------------------------------------------|----------------------*-|--------------------------------------------------	OGA|ENSG00000198408.14	ENST00000357797.9;ENST00000361464.8;ENST00000370094.7;ENST00000439817.5	5UTR
chr10	101818380	101818383	bulges	98	-	chr10:101818381-101818417:-	FALSE	5'- GGTCTGCAGCGCAAGCGCAGTGCGGATAAACAGGAAGCGGGCGGTGGA|GGCAGCAGCAGAGGGAGAGCTCGGGGCTTGGAGGGG|AAACAGCGGAAGACCTAAGATTATCGGGAGGGCAGCAGAGGCAGAGAACG -3' rG4seq-K-rep1------------------------------------------------|----------------------------------**|*------------------------------------------------- rG4seq-K-rep2------------------------------------------------|----------------------------------**|--------------------------------------------------	OGA|ENSG00000198408.14	ENST00000357797.9;ENST00000361464.8;ENST00000370094.7;ENST00000439817.5	5UTR
chr10	101818390	101818392	bulges	54	-	chr10:101818391-101818427:-	FALSE	5'- GGTCTGCAGCGCAAGCGCAGTGCGGATAAACAGGAAGC|GGGCGGTGGAGGCAGCAGCAGAGGGAGAGCTCGGGG|CTTGGAGGGGAAACAGCGGAAGACCTAAGATTATCGGGAGGGCAGCAGAG -3' rG4seq-K-rep1--------------------------------------|-----------------------------------*|-------------------------------------------------- rG4seq-K-rep2--------------------------------------|------------------------------------|*-------------------------------------------------	OGA|ENSG00000198408.14	ENST00000357797.9;ENST00000361464.8;ENST00000370094.7;ENST00000439817.5	5UTR
chr10	101847307	101847308	canonical/G3L1-7	59	-	chr10:101847307-101847334:-	FALSE	5'- GGAGCTTGGGCAGCAGGGGCAGGAGGGTCAAGCCAGGGATAATCTTATTT|GGGGAGGAATGGGTGGGCACAGTGGGG|AGAGGCCTCCAGGAATGTGGGGACTTCCAGAGTGGGCTCCCTAAACAGCC -3' rG4seq-K-rep1--------------------------------------------------|--------------------------*|-------------------------------------------------- rG4seq-K-rep2--------------------------------------------------|--------------------------*|--------------------------------------------------	ARMH3|ENSG00000120029.13	ENST00000370033.9;ENST00000495001.1	3UTR
chr10	101847316	101847317	longloop	44	-	chr10:101847317-101847349:-	FALSE	5'- AGACCGCACTTCAATGGAGCTTGGGCAGCAGGGGCAGGAGGGTCAAGCCA|GGGATAATCTTATTTGGGGAGGAATGGGTGGG|CACAGTGGGGAGAGGCCTCCAGGAATGTGGGGACTTCCAGAGTGGGCTCC -3' rG4seq-K-rep1--------------------------------------------------|--------------------------------|*------------------------------------------------- rG4seq-K-rep2--------------------------------------------------|--------------------------------|*-------------------------------------------------	ARMH3|ENSG00000120029.13	ENST00000370033.9;ENST00000495001.1	3UTR
chr10	101847447	101847448	canonical/G3L1-7	31	-	chr10:101847447-101847477:-	FALSE	5'- GGCCACGCCTACCTGAGCAGCCTCTGACTGCCCTTACCCATGAGGATCAT|GGGCTGGAGGGGGAGCGAGGGGAGAGGGGG|CTGCCCCCGAGGTTGGAGAGAAACACAGATACCAAGTTCTCTTGGTGAAG -3' rG4seq-K-rep1--------------------------------------------------|-----------------------------*|-------------------------------------------------- rG4seq-K-rep2--------------------------------------------------|-----------------------------*|--------------------------------------------------	ARMH3|ENSG00000120029.13	ENST00000370033.9;ENST00000495001.1	3UTR
chr10	102108273	102108276	potential G-quadruplex & G>=40%	146	-	chr10:102108273-102108333:-	FALSE	5'- |CCACTCTCAGGATGTGATGGTGGTGGGGGAGCCCACCCTGATGGGCGGGGAGTTCGGGGA|CGAGGACGAG -3' rG4seq-K-rep1|---------------------------------------------------------***|---------- rG4seq-K-rep2|---------------------------------------------------------**-|----------	LDB1|ENSG00000198728.10	ENST00000361198.9;ENST00000425280.1	CDS
chr10	102714288	102714289	bulges	116	-	chr10:102714289-102714319:-	FALSE	5'- GTGCGAGGGACGTCGGGGGCGGCGCCGCAGCAGTTGCCCCTGGTAACGGG|GGAGGCAGCAGGAGGAGGAGGAGGAGGAGG|GACTCGGCGGGAGGATGGGCTTGCTCTCAATTTTGCGCAAGTTGAAAAGT -3' rG4seq-K-rep1--------------------------------------------------|------------------------------|*------------------------------------------------- rG4seq-K-rep2--------------------------------------------------|------------------------------|*-------------------------------------------------	ARL3|ENSG00000138175.9	ENST00000260746.6	5UTR
chr10	103089570	103089572	longloop	60	-	chr10:103089569-103089595:-	FALSE	5'- CATTAAACAAGTCCTGGCAGGACTCACAGGAACAAACGAGGTCCCTGTTA|GGGTTCTACTCGGGGGAGGGAGGGGG|CTCCATGAAAGGTACGTCTGAAAAGTTTCTGAAGATTTTATTATCATAGA -3' rG4seq-K-rep1--------------------------------------------------|-----------------------**-|-------------------------------------------------- rG4seq-K-rep2--------------------------------------------------|------------------------*-|--------------------------------------------------	NT5C2|ENSG00000076685.18	ENST00000343289.9;ENST00000369857.8;ENST00000404739.7	3UTR
chr10	103193259	103193262	potential G-quadruplex & G>=40%	24	-	chr10:103193259-103193319:-	FALSE	5'- |TGCCGGGCGGCGGGGGCGGGGAGGGCGCGCGTTGAGGCGGCTGCGGCAGTTGCGCGCTGG|GATTGTTGCG -3' rG4seq-K-rep1|---------------------------------------------------------*--|---------- rG4seq-K-rep2|-----------------------------------------------------------*|----------	NT5C2|ENSG00000076685.18	ENST00000343289.9;ENST00000369857.8;ENST00000452156.5;ENST00000461461.5;ENST00000470299.1	5UTR
chr10	103350707	103350708	two-quartet	172	-	chr10:103350708-103350739:-	FALSE	5'- AAGAAGAGGAGGAGGAGGAGGACATGAGTCACTTCTCGTTGAGGCTGGAG|GGAGGCCGGCAGGACTCGGAGGACGAGGAGG|AGCGCCTGATTAATCTCTCTGAGCTGACCCCATACATCTTGTGTTCCATT -3' rG4seq-K-rep1--------------------------------------------------|-------------------------------|*------------------------------------------------- rG4seq-K-rep2--------------------------------------------------|-------------------------------|*-------------------------------------------------	PCGF6|ENSG00000156374.16	ENST00000337211.8;ENST00000369847.4;ENST00000490296.1;ENST00000647574.1	CDS
chr10	103350767	103350768	bulges	80	-	chr10:103350768-103350805:-	FALSE	5'- GCCGCTTCAGAGGCCGCTTCGAGGACGAGGACGAGGAGTTGGAAGAAGAA|GAGGAGCTGGAGGAGGAAGAAGAGGAGGAGGAGGAGG|ACATGAGTCACTTCTCGTTGAGGCTGGAGGGAGGCCGGCAGGACTCGGAG -3' rG4seq-K-rep1--------------------------------------------------|-------------------------------------|*------------------------------------------------- rG4seq-K-rep2--------------------------------------------------|-------------------------------------|*-------------------------------------------------	PCGF6|ENSG00000156374.16	ENST00000337211.8;ENST00000369847.4;ENST00000490296.1;ENST00000647574.1	CDS
chr11	207543	207544	longloop	22	+	chr11:207510-207543:+	FALSE	5'- |GGGTGGGGAACTGCCGGGCGCGGAAGCGATGGG|CATATCTGTGGCTTATTTTCAGCACTGTCGCGCAGACAGTGGCGCGATCT -3' rG4seq-K-rep1|---------------------------------|*------------------------------------------------- rG4seq-K-rep2|---------------------------------|*-------------------------------------------------	RIC8A|ENSG00000177963.14	ENST00000526104.5	5UTR
chr11	214698	214700	canonical/G3L1-7	122	+	chr11:214680-214699:+	FALSE	5'- GAAGCTGCTGCCTGAGGGCAGGGCCTACCTGGGCACACAGAAGAGCATAT|GGGAGGGCAGGGGTTTGGG|TGTGGGTGCACACAAAGCAAGCACCATCTGGGATTGGCACACTGGCAGAG -3' rG4seq-K-rep1--------------------------------------------------|------------------*|*------------------------------------------------- rG4seq-K-rep2--------------------------------------------------|------------------*|*-------------------------------------------------	RIC8A|ENSG00000177963.14	ENST00000325207.9;ENST00000526104.5;ENST00000527696.5	3UTR
chr11	214704	214706	canonical/G3L1-7	204	+	chr11:214680-214705:+	FALSE	5'- GAAGCTGCTGCCTGAGGGCAGGGCCTACCTGGGCACACAGAAGAGCATAT|GGGAGGGCAGGGGTTTGGGTGTGGG|TGCACACAAAGCAAGCACCATCTGGGATTGGCACACTGGCAGAGCCAGTG -3' rG4seq-K-rep1--------------------------------------------------|------------------------*|*------------------------------------------------- rG4seq-K-rep2--------------------------------------------------|-------------------------|*-------------------------------------------------	RIC8A|ENSG00000177963.14	ENST00000325207.9;ENST00000526104.5;ENST00000527696.5	3UTR
chr11	214761	214763	potential G-quadruplex & G>=40%	243	+	chr11:214703-214763:+	FALSE	5'- |GGTGCACACAAAGCAAGCACCATCTGGGATTGGCACACTGGCAGAGCCAGTGTGTTGGGG|TATGTGCTGC -3' rG4seq-K-rep1|-----------------------------------------------------------*|---------- rG4seq-K-rep2|----------------------------------------------------------*-|----------	RIC8A|ENSG00000177963.14	ENST00000325207.9;ENST00000526104.5;ENST00000527696.5	3UTR
chr11	252817	252818	potential G-quadruplex & G>=40%	275	+	chr11:252758-252818:+	FALSE	5'- |TGATGGGAGCCAGGCCACAGGGAGGAGGCTTCTTTGTGGGTCTCTCCTGCAGAGGGTGGG|GGTCTCAGGG -3' rG4seq-K-rep1|-----------------------------------------------------------*|---------- rG4seq-K-rep2|-----------------------------------------------------------*|----------	PSMD13|ENSG00000185627.18	ENST00000352303.9;ENST00000382671.8;ENST00000431206.6;ENST00000525665.5;ENST00000526783.1;ENST00000527982.1;ENST00000532025.1;ENST00000532097.6;ENST00000621534.4	3UTR
chr11	291558	291560	longloop	17	+	chr11:291522-291560:+	FALSE	5'- GGACTGGGAAGGCCTGTGGGGCTGCGTGGAGCCCGGTACTGGAGGCCGAC|GGGGGTGACGGGGACGCTGAGGGCACAGAGCGGAGGGG|CATGATGGCTGCTGGGCGTGGAGGTGTCGAGAGTGACTGTGCTGGGGCTG -3' rG4seq-K-rep1--------------------------------------------------|------------------------------------**|-------------------------------------------------- rG4seq-K-rep2--------------------------------------------------|-------------------------------------*|--------------------------------------------------	PGGHG|ENSG00000142102.15	ENST00000409479.5;ENST00000409548.6;ENST00000409655.5;ENST00000474221.5;ENST00000476372.1;ENST00000482937.2	non_coding
chr11	291928	291929	bulges	22	+	chr11:291902-291930:+	FALSE	5'- TGGGCAGCCGAGGAGGAACCCAGAAGACGCCAGCGATGGAGCTCTGCCGG|GGCGGAATGTGGCCAGGAGGGGCGGGAG|CAGTGACGGCCTGTCCGGCGCTAGAACGAGGGACCGTGCTCTCAGGACCT -3' rG4seq-K-rep1--------------------------------------------------|--------------------------*-|-------------------------------------------------- rG4seq-K-rep2--------------------------------------------------|--------------------------*-|--------------------------------------------------	PGGHG|ENSG00000142102.15	ENST00000409479.5;ENST00000409548.6;ENST00000409655.5;ENST00000474221.5;ENST00000476372.1;ENST00000482937.2	non_coding
chr11	295408	295410	bulges	43	+	chr11:295379-295409:+	FALSE	5'- TGCTACAGCGTGGGGTGGGATGGCTCTCTTCCCTCAGCCACGCCGCTTGT|GAGGACAGAGGTGGGGGAGTGGGAAGTGGG|AAGTCACCAGAGAACAGGAGAGGGATTTGAGGGCGAGACCCCAGCGCTCT -3' rG4seq-K-rep1--------------------------------------------------|-----------------------------*|*------------------------------------------------- rG4seq-K-rep2--------------------------------------------------|------------------------------|*-------------------------------------------------	PGGHG|ENSG00000142102.15	ENST00000409548.6;ENST00000409655.5;ENST00000474221.5;ENST00000476372.1	3UTR
chr11	611903	611904	longloop	31	+	chr11:611868-611903:+	FALSE	5'- TGGCGGGAATCGGGGCCATGCCCGGGGAGCTGTCGGGAGTGGCGGGAATC|GGGGCCATGCCCGGGGAGCTGTCGGGAGTGGCGGG|AAATGGGGGGCATCACCATGCCTGCCGTCGGGTTCCTGCGCTGACACCTG -3' rG4seq-K-rep1--------------------------------------------------|-----------------------------------|*------------------------------------------------- rG4seq-K-rep2--------------------------------------------------|-----------------------------------|*-------------------------------------------------	PHRF1|ENSG00000070047.12	ENST00000264555.10;ENST00000413872.6;ENST00000416188.2;ENST00000533464.5;ENST00000534320.5	3UTR
chr11	703374	703375	longloop	100	+	chr11:703349-703374:+	FALSE	5'- GAGTGGGAGCAGGAGCCAGGGCAGAACAAACTGCTGGAGGCCCTGGTGTT|GGGAACAGCTGCGGGGAGGGTAGGG|ACCAGACAGAACTGCCTTCAAGATGAGTCCCAGGAGCGCACACTCAGCCC -3' rG4seq-K-rep1--------------------------------------------------|-------------------------|*------------------------------------------------- rG4seq-K-rep2--------------------------------------------------|-------------------------|*-------------------------------------------------	EPS8L2|ENSG00000177106.16;TMEM80|ENSG00000177042.14	ENST00000397510.7;ENST00000397512.7;ENST00000492023.1;ENST00000524763.5;ENST00000526170.5;ENST00000528024.1;ENST00000608174.5	3UTR;non_coding
chr11	810044	810047	G>=40%	13	+	chr11:809987-810047:+	FALSE	5'- |CGAGGTCGCACGCGTGAGACTTCTCCGCCGCCTCCGCCGCAGACGCCGCCGCGTGAGTGT|GGTGACCGGG -3' rG4seq-K-rep1|---------------------------------------------------------*-*|---------- rG4seq-K-rep2|---------------------------------------------------------*-*|----------	RPLP2|ENSG00000177600.9	ENST00000321153.9;ENST00000524867.1;ENST00000530797.5;ENST00000532004.5	5UTR
chr11	838384	838387	bulges	107	+	chr11:838363-838388:+	FALSE	5'- CCTCAGAGGCAGCTTCAAGTGCCTTTTGCTGCGCACCAATGCCCAGCAGG|GGAGGTGAGGGGGGCTGGCGGGGCG|AAGTTTGGGGGGTGTTTTGTGGGGCTCCCCAGACACACTCTCTGCCTGGT -3' rG4seq-K-rep1--------------------------------------------------|---------------------***-|-------------------------------------------------- rG4seq-K-rep2--------------------------------------------------|----------------------**-|--------------------------------------------------	CD151|ENSG00000177697.19	ENST00000322008.9;ENST00000397420.9;ENST00000397421.5;ENST00000525181.1;ENST00000528011.2;ENST00000530726.5;ENST00000532045.6;ENST00000645878.1	3UTR
chr11	838411	838412	bulges	226	+	chr11:838382-838412:+	FALSE	5'- TGCCTTTTGCTGCGCACCAATGCCCAGCAGGGGAGGTGAGGGGGGCTGGC|GGGGCGAAGTTTGGGGGGTGTTTTGTGGGG|CTCCCCAGACACACTCTCTGCCTGGTGGTCAGATGCAGGTTGGAAGGGGC -3' rG4seq-K-rep1--------------------------------------------------|-----------------------------*|-------------------------------------------------- rG4seq-K-rep2--------------------------------------------------|-----------------------------*|--------------------------------------------------	CD151|ENSG00000177697.19	ENST00000322008.9;ENST00000397420.9;ENST00000397421.5;ENST00000525181.1;ENST00000528011.2;ENST00000530726.5;ENST00000532045.6;ENST00000645878.1	3UTR
chr11	866749	866751	canonical/G3L1-7	74	+	chr11:866732-866750:+	FALSE	5'- CACCCACAGCTGCCTTTCCCACCACCAGCCTCGGTGCTCTGCCCCATGCT|GGGAGGAGGGAGGGAGGG|ACAGGTGCCTGGAGCCCCCGGAACCCTGTTTCTGGAAGGCCCTAGCTCAG -3' rG4seq-K-rep1--------------------------------------------------|-----------------*|*------------------------------------------------- rG4seq-K-rep2--------------------------------------------------|-----------------*|*-------------------------------------------------	TSPAN4|ENSG00000214063.11	ENST00000346501.8;ENST00000397396.5;ENST00000397397.7;ENST00000397404.5;ENST00000397406.5;ENST00000397408.5;ENST00000397411.6;ENST00000409531.5;ENST00000409543.6;ENST00000464987.5;ENST00000468468.5;ENST00000494815.1	3UTR
chr11	866878	866880	canonical/G3L1-7	87	+	chr11:866862-866880:+	FALSE	5'- CCTCCGGACCCCCCCTGGGAGGGGTGGCCACGTGCTGGCTGCGGAACCCA|GGGCAGGGGTGGGAGGGG|CCTCCAGCACTTTTTATATTTACGTATTCTCCAAAGCAGTGTTCACACGG -3' rG4seq-K-rep1--------------------------------------------------|----------------**|-------------------------------------------------- rG4seq-K-rep2--------------------------------------------------|-----------------*|--------------------------------------------------	TSPAN4|ENSG00000214063.11	ENST00000397396.5;ENST00000397397.7;ENST00000397404.5;ENST00000397406.5;ENST00000397408.5;ENST00000409531.5;ENST00000464987.5;ENST00000468468.5;ENST00000494815.1	3UTR
chr11	2403295	2403298	potential G-quadruplex & G>=40%	73	+	chr11:2403238-2403298:+	FALSE	5'- |CCAGGATCCCTCCAGCTGTGGGGAGGGGAGGGTCATCTTCACCAAACCAGTCCGAGGGGT|CGAAGCCAGA -3' rG4seq-K-rep1|---------------------------------------------------------***|---------- rG4seq-K-rep2|---------------------------------------------------------***|----------	TSSC4|ENSG00000184281.15	ENST00000333256.11;ENST00000380992.5;ENST00000380996.9;ENST00000437110.5;ENST00000440813.1;ENST00000451491.2;ENST00000467308.1	CDS
chr11	4093082	4093083	canonical/G3L1-7	65	+	chr11:4093058-4093082:+	FALSE	5'- TTTTCCTCTGCCCCACTCCCTGCCATACCTTTATCCTGGGATCCTATTTT|GGGCCTGGGGTGGGTATACCTGGG|GCTGGTCTTAGGAGGGTGCTAGGCTGCAGACTGCCTTGTACTCCCTGGAC -3' rG4seq-K-rep1--------------------------------------------------|------------------------|*------------------------------------------------- rG4seq-K-rep2--------------------------------------------------|------------------------|*-------------------------------------------------	STIM1|ENSG00000167323.11	ENST00000300737.8;ENST00000616714.4	3UTR
chr11	4094834	4094835	canonical/G3L1-7	292	+	chr11:4094813-4094835:+	FALSE	5'- CAGCGTCGAGTAACGTCATTCGAACCCCGTCGCGCCCCTTTGTGCGTCAC|GGGTGGCGGGCGCGGGAAGGGG|ATTTGGATTGTTGCGCCTCTGCTCTGAAGAAAGTGCTGTCTGGCTCCAAC -3' rG4seq-K-rep1--------------------------------------------------|---------------------*|-------------------------------------------------- rG4seq-K-rep2--------------------------------------------------|---------------------*|--------------------------------------------------	RRM1|ENSG00000167325.15	ENST00000300738.10;ENST00000526865.5;ENST00000532170.5;ENST00000532710.5	5UTR
chr11	8101825	8101827	bulges	35	+	chr11:8101792-8101828:+	FALSE	5'- GGGCTCCCTGGCCCAGCCAGCCAGGAACTGGCTCCTTTGCCTCTGCTACT|GAGGCAGGGGAGTAGTGGAGAGCGGGTGGGTGGGTG|TGAAGGGATGAGAATAATTCTTTCCATGCCACGAGATCAACACACACTCC -3' rG4seq-K-rep1--------------------------------------------------|---------------------------------**-|-------------------------------------------------- rG4seq-K-rep2--------------------------------------------------|---------------------------------**-|--------------------------------------------------	TUB|ENSG00000166402.8	ENST00000299506.2;ENST00000305253.8	3UTR
chr11	8101835	8101836	canonical/G3L1-7	84	+	chr11:8101815-8101835:+	FALSE	5'- GGAACTGGCTCCTTTGCCTCTGCTACTGAGGCAGGGGAGTAGTGGAGAGC|GGGTGGGTGGGTGTGAAGGG|ATGAGAATAATTCTTTCCATGCCACGAGATCAACACACACTCCCACCCTT -3' rG4seq-K-rep1--------------------------------------------------|--------------------|*------------------------------------------------- rG4seq-K-rep2--------------------------------------------------|--------------------|*-------------------------------------------------	TUB|ENSG00000166402.8	ENST00000299506.2;ENST00000305253.8	3UTR
chr11	8102198	8102200	two-quartet	38	+	chr11:8102185-8102200:+	FALSE	5'- GCAGAAAGCCCTTCAACTTCAGAAGGCCTCACTCAAGCCTGAGAGAAGTT|GGGAGGGTGGTGGGG|ACAGGTAAGTGGCAGGACCCTGTCAGGATTGCAGGTGCCTGGCTTGCTGT -3' rG4seq-K-rep1--------------------------------------------------|-------------**|-------------------------------------------------- rG4seq-K-rep2--------------------------------------------------|-------------*-|--------------------------------------------------	TUB|ENSG00000166402.8	ENST00000305253.8	3UTR
chr11	8102697	8102699	canonical/G3L1-7	41	+	chr11:8102679-8102698:+	FALSE	5'- CTTTCTCACTGCTGTCAGCCAAGTCATGGTTGGTAACCATGTAGGTTCTT|GGGAGGGAATGGGACAGGG|TGAATAAAGCAGGGAATATTTTAGAACCACAAGAGATCAGCAGTGGCAGG -3' rG4seq-K-rep1--------------------------------------------------|------------------*|*------------------------------------------------- rG4seq-K-rep2--------------------------------------------------|------------------*|--------------------------------------------------	TUB|ENSG00000166402.8	ENST00000305253.8	3UTR
chr11	9445395	9445397	canonical/G3L1-7	140	+	chr11:9445374-9445396:+	FALSE	5'- CCAGGAGATGGGACCTGATCATGCAACCTGGCACTGGAAAAGAAATCAGC|GGGATTTTGGGGGTGGGGGGGG|ATGGGAGGTACCTTAGAGGGAGTATTTTCTTTATTTTTTGAAGAAAGTAA -3' rG4seq-K-rep1--------------------------------------------------|---------------------*|*------------------------------------------------- rG4seq-K-rep2--------------------------------------------------|---------------------*|*-------------------------------------------------	IPO7|ENSG00000205339.10	ENST00000379719.8	3UTR
chr11	9445401	9445402	canonical/G3L1-7	278	+	chr11:9445374-9445401:+	FALSE	5'- CCAGGAGATGGGACCTGATCATGCAACCTGGCACTGGAAAAGAAATCAGC|GGGATTTTGGGGGTGGGGGGGGATGGG|AGGTACCTTAGAGGGAGTATTTTCTTTATTTTTTGAAGAAAGTAAGATCC -3' rG4seq-K-rep1--------------------------------------------------|---------------------------|*------------------------------------------------- rG4seq-K-rep2--------------------------------------------------|---------------------------|*-------------------------------------------------	IPO7|ENSG00000205339.10	ENST00000379719.8	3UTR
chr11	9445416	9445417	longloop	406	+	chr11:9445382-9445416:+	FALSE	5'- TGGGACCTGATCATGCAACCTGGCACTGGAAAAGAAATCAGCGGGATTTT|GGGGGTGGGGGGGGATGGGAGGTACCTTAGAGGG|AGTATTTTCTTTATTTTTTGAAGAAAGTAAGATCCTGACTCTGAAGCTTC -3' rG4seq-K-rep1--------------------------------------------------|----------------------------------|*------------------------------------------------- rG4seq-K-rep2--------------------------------------------------|----------------------------------|*-------------------------------------------------	IPO7|ENSG00000205339.10	ENST00000379719.8	3UTR
chr11	9445890	9445891	two-quartet	387	+	chr11:9445874-9445891:+	FALSE	5'- AGCCTATGTATAAAATAGCAAAATGTTTGCTGTTTATAAAAAGATGTAAT|GGGGTGGGGGGCAGGGG|TAATTTCAAGTTATTAATTTAAAAATGAACTAGCAATTTTGTACCTGGTG -3' rG4seq-K-rep1--------------------------------------------------|----------------*|-------------------------------------------------- rG4seq-K-rep2--------------------------------------------------|----------------*|--------------------------------------------------	IPO7|ENSG00000205339.10	ENST00000379719.8	3UTR
chr11	10774028	10774029	potential G-quadruplex & G>=40%	124	+	chr11:10773969-10774029:+	FALSE	5'- |CCAACCAGGAAATAACTGACTATAGTGTTGTTTGGATTTTAGCGTTCTAAGAAGGGAGGA|GAGTTTGATG -3' rG4seq-K-rep1|-----------------------------------------------------------*|---------- rG4seq-K-rep2|-----------------------------------------------------------*|----------	CTR9|ENSG00000198730.9	ENST00000361367.7;ENST00000529898.1	CDS
chr11	12944247	12944249	bulges	44	+	chr11:12944221-12944248:+	FALSE	5'- GGGAGTGGGCTGTGGAACCTGCCTTCGGGTAACTGGGTTCCTCTTGGGTA|GATTGGAGAGATGGGGGTGGGCGTGGG|CAAATTCTCACACATGTTTTCTTAACCTATTTGCAGAAACTTTCAAAAGG -3' rG4seq-K-rep1--------------------------------------------------|--------------------------*|*------------------------------------------------- rG4seq-K-rep2--------------------------------------------------|--------------------------*|*-------------------------------------------------	TEAD1|ENSG00000187079.17	ENST00000526600.1;ENST00000527636.6	3UTR
chr11	18402986	18402987	potential G-quadruplex & G>=40%	1102	+	chr11:18402927-18402987:+	FALSE	5'- |ATTCCGTTACCTAATGGGGGAAAGGCTGGGAGTTCACCCATTAAGCTGTCATGGGTGGGT|CCTTGGGGAA -3' rG4seq-K-rep1|-----------------------------------------------------------*|---------- rG4seq-K-rep2|-----------------------------------------------------------*|----------	LDHA|ENSG00000134333.14	ENST00000227157.8;ENST00000375710.7;ENST00000379412.9;ENST00000396222.6;ENST00000422447.8;ENST00000430553.6;ENST00000460405.5;ENST00000486690.6;ENST00000536528.5;ENST00000537296.5;ENST00000538451.1;ENST00000540430.5;ENST00000541097.5;ENST00000542179.1;ENST00000543695.5;ENST00000545215.5	3UTR;CDS
chr11	18402993	18402996	potential G-quadruplex & G>=40%	1305	+	chr11:18402936-18402996:+	FALSE	5'- |CCTAATGGGGGAAAGGCTGGGAGTTCACCCATTAAGCTGTCATGGGTGGGTCCTTGGGGA|ACATGGAGAT -3' rG4seq-K-rep1|---------------------------------------------------------***|---------- rG4seq-K-rep2|---------------------------------------------------------**-|----------	LDHA|ENSG00000134333.14	ENST00000227157.8;ENST00000375710.7;ENST00000379412.9;ENST00000396222.6;ENST00000422447.8;ENST00000430553.6;ENST00000460405.5;ENST00000486690.6;ENST00000536528.5;ENST00000537296.5;ENST00000538451.1;ENST00000540430.5;ENST00000541097.5;ENST00000542179.1;ENST00000543695.5;ENST00000545215.5	3UTR;CDS
chr11	35620009	35620010	longloop	64	+	chr11:35619978-35620009:+	FALSE	5'- CGGCCGCCGGTCTGGGACTTAGTGTCACCGGGAGGAAAAGAGAGAGATCT|GGGGCTGGGGTATGGATGATGGGGGGAAGGG|CGGTCGCCTCTGCCACTGTCAGGGACCAGCCGGCCAACGCCCACCCGCAA -3' rG4seq-K-rep1--------------------------------------------------|-------------------------------|*------------------------------------------------- rG4seq-K-rep2--------------------------------------------------|-------------------------------|*-------------------------------------------------	FJX1|ENSG00000179431.6	ENST00000317811.5;ENST00000532914.1	3UTR
chr11	36231757	36231759	canonical/G3L1-7	42	+	chr11:36231736-36231759:+	FALSE	5'- TTTTTTAATGAATGTTTTTAAAAATATATAAATAGGACACCAAAGCGGCA|GGGTTTTTTTGGGGGGGAGGGGG|TTTGTTTTCCAACTCAAGATGGCACATTAGTGGCCAGCAATATTTTTTAA -3' rG4seq-K-rep1--------------------------------------------------|---------------------**|-------------------------------------------------- rG4seq-K-rep2--------------------------------------------------|---------------------*-|--------------------------------------------------	LDLRAD3|ENSG00000179241.13	ENST00000315571.6	3UTR
chr11	43494562	43494565	canonical/G3L1-7	85	+	chr11:43494538-43494563:+	FALSE	5'- AACAACAAAAATTCTTAGGATCACCTGACCTTTGTAATGTTATTTATGTT|GGGGAGGGAGGGGGGCTGAGAAGGG|GAAATCAGCAGTGTGCAACATCTTTATAATTTGTACTTTAATTACAAATC -3' rG4seq-K-rep1--------------------------------------------------|------------------------*|**------------------------------------------------ rG4seq-K-rep2--------------------------------------------------|------------------------*|**------------------------------------------------	TTC17|ENSG00000052841.15	ENST00000039989.9;ENST00000525543.5;ENST00000533072.1	3UTR
chr11	43680958	43680959	longloop	105	+	chr11:43680930-43680960:+	FALSE	5'- CGTGGCCTACCTAGCCCTGCGTATTTCGTACTCGCTCTTCACGGCCCTCC|GGGTCTGGGGAGTGGGGAATGAGGCGGGGG|TCGGCCCGGGGCTCGGAGAATGGGCAGAAGAAAAATTCAAAGTGGAGACA -3' rG4seq-K-rep1--------------------------------------------------|----------------------------*-|-------------------------------------------------- rG4seq-K-rep2--------------------------------------------------|----------------------------*-|--------------------------------------------------	AC068205.2|ENSG00000283341.2;HSD17B12|ENSG00000149084.13	ENST00000278353.10;ENST00000395700.4;ENST00000527433.6;ENST00000529261.5;ENST00000531185.5;ENST00000532864.6;ENST00000636007.1;ENST00000636722.1;ENST00000637401.1	CDS;non_coding
chr11	44619933	44619934	canonical/G3L1-7	8	+	chr11:44619913-44619933:+	FALSE	5'- CCCACTATGACATTTATATCTTTATTTTTCACAATTATATTGAAGGCAGT|GGGAGAGGGGAGAGGGTGGG|TTTTACCTGATATTAAGGGGTGGCACCCCTTCCCCAGGCCTGATGCAGGT -3' rG4seq-K-rep1--------------------------------------------------|--------------------|*------------------------------------------------- rG4seq-K-rep2--------------------------------------------------|--------------------|*-------------------------------------------------	CD82|ENSG00000085117.12	ENST00000227155.9	3UTR
chr11	44931831	44931832	canonical/G3L1-7	10	+	chr11:44931810-44931832:+	FALSE	5'- TTTAGCTGGCTTGGTCCAGATACAACCCACAGCAGGTTCTGGTGGTGGCT|GGGGTTGTGGGGGAGGGGTGGG|CAGGGATACCTCTTTGTTTCTTTTCACCCCGAAATACAACAGCCCATAAC -3' rG4seq-K-rep1--------------------------------------------------|---------------------*|-------------------------------------------------- rG4seq-K-rep2--------------------------------------------------|---------------------*|--------------------------------------------------	TSPAN18|ENSG00000157570.11	ENST00000340160.7	3UTR
chr11	44931837	44931838	canonical/G3L1-7	22	+	chr11:44931810-44931837:+	FALSE	5'- TTTAGCTGGCTTGGTCCAGATACAACCCACAGCAGGTTCTGGTGGTGGCT|GGGGTTGTGGGGGAGGGGTGGGCAGGG|ATACCTCTTTGTTTCTTTTCACCCCGAAATACAACAGCCCATAACAGAGA -3' rG4seq-K-rep1--------------------------------------------------|---------------------------|*------------------------------------------------- rG4seq-K-rep2--------------------------------------------------|---------------------------|*-------------------------------------------------	TSPAN18|ENSG00000157570.11	ENST00000340160.7	3UTR
chr11	45882641	45882643	canonical/G3L1-7	17	+	chr11:45882620-45882643:+	FALSE	5'- GTCCAACTGTTGTACGTATGTCACCTTCACTAGAAATGTCCCATCATCGT|GGGAGGGGAGCAGGGCACAGGGG|ATGGTGTGCATTCAGAGCATTGGGTTGGGGGCTTCCCTGTTCCCTCAGCC -3' rG4seq-K-rep1--------------------------------------------------|---------------------**|-------------------------------------------------- rG4seq-K-rep2--------------------------------------------------|----------------------*|--------------------------------------------------	CRY2|ENSG00000121671.11	ENST00000443527.6;ENST00000616623.4	3UTR
chr11	57667898	57667899	longloop	20	+	chr11:57667866-57667899:+	FALSE	5'- TCGCCGCGGTCGCCAGGGTTCGCGCGCACGCCCCAGATCGGAGTCGGGGT|GGGGGCTATGGGTGAATGGGAGAGTGAGCGGGG|TTGGGCGCGGCAGCGCGAGCCGCATGAATGAGACAAACGTGCGCCGCGCG -3' rG4seq-K-rep1--------------------------------------------------|--------------------------------*|-------------------------------------------------- rG4seq-K-rep2--------------------------------------------------|--------------------------------*|--------------------------------------------------	ZDHHC5|ENSG00000156599.11	ENST00000527985.5	5UTR
chr11	57700485	57700487	canonical/G3L1-7	47	+	chr11:57700464-57700486:+	FALSE	5'- ATATATATATATATATATTATAAATATCAAAGAAATTATATATCTATCCT|GGGATGGGAAAATGAGGGAGGG|ATACATATACGGAGGGGGATCTTACTCTTCCCATTCCTCAGACCAGCAGG -3' rG4seq-K-rep1--------------------------------------------------|---------------------*|*------------------------------------------------- rG4seq-K-rep2--------------------------------------------------|---------------------*|*-------------------------------------------------	ZDHHC5|ENSG00000156599.11	ENST00000287169.8;ENST00000529480.1	3UTR
chr11	57700502	57700503	potential G-quadruplex & G>=40%	82	+	chr11:57700443-57700503:+	FALSE	5'- |AAGAAATTATATATCTATCCTGGGATGGGAAAATGAGGGAGGGATACATATACGGAGGGG|GATCTTACTC -3' rG4seq-K-rep1|-----------------------------------------------------------*|---------- rG4seq-K-rep2|-----------------------------------------------------------*|----------	ZDHHC5|ENSG00000156599.11	ENST00000287169.8;ENST00000529480.1	3UTR
chr11	57818245	57818248	longloop	106	+	chr11:57818210-57818247:+	FALSE	5'- GATCTCTCTTGTCCTCTTCTGCTCTTTTCCTGGTGCTCTTTTTTCTCGGT|GGGGTGTGGGTAATAGAACAGCCGTGGGCTTTTGGGG|ACCTTTAACTTTTTTTTCTCTCTTTTGTTTATAAAAAACACTAAACATTC -3' rG4seq-K-rep1--------------------------------------------------|-----------------------------------**|*------------------------------------------------- rG4seq-K-rep2--------------------------------------------------|-----------------------------------**|--------------------------------------------------	CTNND1|ENSG00000198561.13	ENST00000358694.10;ENST00000361332.8;ENST00000361391.10;ENST00000361796.9;ENST00000399050.8;ENST00000415361.6;ENST00000426142.6;ENST00000428599.6;ENST00000524630.5;ENST00000525902.5;ENST00000526357.5;ENST00000526772.5;ENST00000527467.5;ENST00000528232.5;ENST00000528621.5;ENST00000529526.5;ENST00000529873.5;ENST00000529986.5;ENST00000530094.5;ENST00000530748.5;ENST00000531014.5;ENST00000532245.5;ENST00000532463.5;ENST00000532649.5;ENST00000532787.5;ENST00000532844.5;ENST00000533667.5;ENST00000534579.5	3UTR
chr11	60922725	60922726	longloop	154	+	chr11:60922684-60922726:+	FALSE	5'- AACCATGGTCCTTTAAGGCACGCTCCTGTCCTCCTCATTGCCCAGCAGTA|GGGAGGGGCAGGGGTAAGGGGACCTGAGGATAAAGGGTGGGG|AAACAGGGTCCCCTGAGGCCTGTGGGGGCTGCAGGGGAGGAGGATGTACC -3' rG4seq-K-rep1--------------------------------------------------|-----------------------------------------*|-------------------------------------------------- rG4seq-K-rep2--------------------------------------------------|-----------------------------------------*|--------------------------------------------------	TMEM109|ENSG00000110108.10	ENST00000227525.8;ENST00000536171.1;ENST00000540280.1	3UTR
chr11	60936335	60936336	bulges	70	+	chr11:60936312-60936337:+	FALSE	5'- AAGTTTGAGCGGGCAGAGGAGGAGGCCAGGAAGGAGGAGACCGAAGCCAG|GGAGGAGGAGGAGGAAGAGGAGGAG|GAGATGGTCCCTGCCCCTCAGCATGTCACTGAGCTAGAGCTGGGCATGTA -3' rG4seq-K-rep1--------------------------------------------------|-----------------------*-|-------------------------------------------------- rG4seq-K-rep2--------------------------------------------------|-----------------------*-|--------------------------------------------------	TMEM132A|ENSG00000006118.14	ENST00000005286.8;ENST00000453848.6;ENST00000535480.1;ENST00000540112.1	3UTR;CDS
chr11	60936338	60936339	bulges	93	+	chr11:60936312-60936340:+	FALSE	5'- AAGTTTGAGCGGGCAGAGGAGGAGGCCAGGAAGGAGGAGACCGAAGCCAG|GGAGGAGGAGGAGGAAGAGGAGGAGGAG|ATGGTCCCTGCCCCTCAGCATGTCACTGAGCTAGAGCTGGGCATGTACGC -3' rG4seq-K-rep1--------------------------------------------------|--------------------------*-|-------------------------------------------------- rG4seq-K-rep2--------------------------------------------------|--------------------------*-|--------------------------------------------------	TMEM132A|ENSG00000006118.14	ENST00000005286.8;ENST00000453848.6;ENST00000535480.1;ENST00000540112.1	3UTR;CDS
chr11	61795533	61795535	potential G-quadruplex & G>=40%	382	+	chr11:61795475-61795535:+	FALSE	5'- |ATTTATCAGTTCCTGATTGCTGTTCGCCAGGGTGGGGATGTGCTGCAGAATGAGGAGGGT|GAGACCACCA -3' rG4seq-K-rep1|----------------------------------------------------------**|---------- rG4seq-K-rep2|----------------------------------------------------------**|----------	FADS2|ENSG00000134824.14;FEN1|ENSG00000168496.4	ENST00000305885.3;ENST00000535723.1;ENST00000574708.5	CDS;non_coding
chr11	61828404	61828406	bulges	37	+	chr11:61828380-61828405:+	FALSE	5'- GCAGCGAGCAGCCGGCGCGGGGAGGCCGCAGTGCACGGGGCGTCACAGTC|GGCAGGCAGCATGGGGAAGGGAGGG|AACCAGGGCGAGGGGGCCGCCGAGCGCGAGGTGTCGGTGCCCACCTTCAG -3' rG4seq-K-rep1--------------------------------------------------|-------------------------|*------------------------------------------------- rG4seq-K-rep2--------------------------------------------------|------------------------*|*-------------------------------------------------	FADS2|ENSG00000134824.14	ENST00000257261.10;ENST00000278840.9;ENST00000517312.5;ENST00000518606.5;ENST00000521849.5;ENST00000522056.5	5UTR;CDS
chr11	61828460	61828461	potential G-quadruplex & G>=40%	73	+	chr11:61828401-61828461:+	FALSE	5'- |AGGGAACCAGGGCGAGGGGGCCGCCGAGCGCGAGGTGTCGGTGCCCACCTTCAGCTGGGA|GGAGATTCAG -3' rG4seq-K-rep1|-----------------------------------------------------------*|---------- rG4seq-K-rep2|-----------------------------------------------------------*|----------	FADS2|ENSG00000134824.14	ENST00000257261.10;ENST00000278840.9;ENST00000517312.5;ENST00000518606.5;ENST00000521849.5;ENST00000522056.5	CDS
chr11	61867034	61867036	two-quartet	30	+	chr11:61867009-61867034:+	FALSE	5'- GGTGGAGCTGAGAAGAGGAGGAGGTGGGGGCTGGAGGTGCTGGTAGCTGA|GGGGACGGGCAAGTGAGAGGGGAGG|GAGGGAAGTCCTGGGAGGATCCTGAGCTGCTGTTGCAGTCTAACCCACTA -3' rG4seq-K-rep1--------------------------------------------------|-------------------------|-*------------------------------------------------ rG4seq-K-rep2--------------------------------------------------|-------------------------|**------------------------------------------------	FADS2|ENSG00000134824.14	ENST00000257261.10;ENST00000278840.9;ENST00000523235.5	3UTR
chr11	61867039	61867040	longloop	66	+	chr11:61867015-61867039:+	FALSE	5'- GCTGAGAAGAGGAGGAGGTGGGGGCTGGAGGTGCTGGTAGCTGAGGGGAC|GGGCAAGTGAGAGGGGAGGGAGGG|AAGTCCTGGGAGGATCCTGAGCTGCTGTTGCAGTCTAACCCACTAATCAG -3' rG4seq-K-rep1--------------------------------------------------|------------------------|*------------------------------------------------- rG4seq-K-rep2--------------------------------------------------|------------------------|*-------------------------------------------------	FADS2|ENSG00000134824.14	ENST00000257261.10;ENST00000278840.9;ENST00000523235.5	3UTR
chr11	61867048	61867050	canonical/G3L1-7	97	+	chr11:61867027-61867049:+	FALSE	5'- AGGAGGTGGGGGCTGGAGGTGCTGGTAGCTGAGGGGACGGGCAAGTGAGA|GGGGAGGGAGGGAAGTCCTGGG|AGGATCCTGAGCTGCTGTTGCAGTCTAACCCACTAATCAGTTCTTAGATT -3' rG4seq-K-rep1--------------------------------------------------|---------------------*|*------------------------------------------------- rG4seq-K-rep2--------------------------------------------------|----------------------|*-------------------------------------------------	FADS2|ENSG00000134824.14	ENST00000257261.10;ENST00000278840.9;ENST00000523235.5	3UTR
chr11	61867148	61867149	two-quartet	150	+	chr11:61867131-61867149:+	FALSE	5'- CTAATCAGTTCTTAGATTCAGGGGAAGGGCAGGCACCAACAACTCAGAAT|GGGGGCTTTCGGGGAGGG|CGCCTAGTCCCCCCAGCTCTAAGCAGCCAGGAGGGACCTGCATCTAAGCA -3' rG4seq-K-rep1--------------------------------------------------|-----------------*|-------------------------------------------------- rG4seq-K-rep2--------------------------------------------------|-----------------*|--------------------------------------------------	FADS2|ENSG00000134824.14	ENST00000257261.10;ENST00000278840.9;ENST00000523235.5	3UTR
chr11	62146823	62146824	bulges	70	+	chr11:62146787-62146825:+	FALSE	5'- GGCTAAGCGGCTGGCAGAGCAGCGGGAGCAGGAGCGGCGGGAGCAGGAGC|GGCGCGAGCAGGAGCGGCGCGAGCAGGAGCGGCGGGAG|CAGGAGCGGCGCGAGCAGGAGCGACAGCTGGCAGAGCAGGAGCGTCGGCG -3' rG4seq-K-rep1--------------------------------------------------|------------------------------------*-|-------------------------------------------------- rG4seq-K-rep2--------------------------------------------------|------------------------------------*-|--------------------------------------------------	INCENP|ENSG00000149503.13	ENST00000278849.4;ENST00000394818.8	CDS
chr11	62152185	62152186	two-quartet	20	+	chr11:62152163-62152185:+	FALSE	5'- TCTGTGCTGGGTGTTTCTGCTGCAGGTGGCAGGTGGCCCCAGGCCTGTTT|GGAGGATGGGCTGGGTGGGTGG|GTGGGGAAGAAATGGGCCCAGCCCCACATGGCCTGCAGACAGTGCTCTGT -3' rG4seq-K-rep1--------------------------------------------------|----------------------|*------------------------------------------------- rG4seq-K-rep2--------------------------------------------------|----------------------|*-------------------------------------------------	INCENP|ENSG00000149503.13	ENST00000278849.4;ENST00000394818.8	3UTR
chr11	62152189	62152192	canonical/G3L1-7	108	+	chr11:62152170-62152191:+	FALSE	5'- TGGGTGTTTCTGCTGCAGGTGGCAGGTGGCCCCAGGCCTGTTTGGAGGAT|GGGCTGGGTGGGTGGGTGGGG|AAGAAATGGGCCCAGCCCCACATGGCCTGCAGACAGTGCTCTGTAAATAG -3' rG4seq-K-rep1--------------------------------------------------|-------------------**|*------------------------------------------------- rG4seq-K-rep2--------------------------------------------------|-------------------**|*-------------------------------------------------	INCENP|ENSG00000149503.13	ENST00000278849.4;ENST00000394818.8	3UTR
chr11	62392687	62392689	longloop	57	+	chr11:62392664-62392689:+	FALSE	5'- CATGATCCTGACATGACAGATGTGGGAGACCCACAGCCTGCAGACACTGT|GGGCTGGAAGGTGGGAAGGGAGGGG|CCGGTGGAGGTGGAGCTGTTTGAAAGTGACACAGCAGCAGTAGAAGCAGT -3' rG4seq-K-rep1--------------------------------------------------|-----------------------**|-------------------------------------------------- rG4seq-K-rep2--------------------------------------------------|------------------------*|--------------------------------------------------	ASRGL1|ENSG00000162174.12	ENST00000301776.9;ENST00000415229.6	3UTR
chr11	62880969	62880971	bulges	355	+	chr11:62880935-62880970:+	FALSE	5'- GCTGCTGAGCAGATGCAGTAGCCGAAACTGCGCGGAGGCACAGAGGCCGG|GGAGAGCGTTCTGGGTCCGAGGGTCCAGGTAGGGG|TTGAGCCACCATCTGACCGCAAGCTGCGTCGTGTCGCCGGTTCTGCAGGC -3' rG4seq-K-rep1--------------------------------------------------|----------------------------------*|*------------------------------------------------- rG4seq-K-rep2--------------------------------------------------|-----------------------------------|*-------------------------------------------------	SLC3A2|ENSG00000168003.16	ENST00000338663.11;ENST00000377889.6;ENST00000377890.6;ENST00000377891.6;ENST00000535296.5;ENST00000538084.1;ENST00000539458.1;ENST00000541372.1;ENST00000544377.1	5UTR
chr11	63827169	63827170	canonical/G3L1-7	98	+	chr11:63827153-63827169:+	FALSE	5'- GTGGCAGGGAAGCCGGAAAAAGGGAATGGAGTGTAAATTCTTGCTTTCCT|GGGGAGGGAGGGAGGG|ATGAGGCAGCGTCCCCCAGTGGCTTATAACTCAGAGCTGCCTGGCTCACC -3' rG4seq-K-rep1--------------------------------------------------|----------------|*------------------------------------------------- rG4seq-K-rep2--------------------------------------------------|----------------|*-------------------------------------------------	SPINDOC|ENSG00000168005.9	ENST00000294244.9	3UTR
chr11	64204449	64204450	longloop	112	+	chr11:64204422-64204449:+	FALSE	5'- CCCTAGTTGCTGTCTCGGCTGCTCTCCCATAGTTGGTTTTTTTTTTATTT|GGGGCAGTGGGCATGTTATGGGGAGGG|GAGGGGGTTCTTCCAGCCTCAGGTCCCAGCTGTCTCACGTTGTTTATTCT -3' rG4seq-K-rep1--------------------------------------------------|---------------------------|*------------------------------------------------- rG4seq-K-rep2--------------------------------------------------|---------------------------|*-------------------------------------------------	STIP1|ENSG00000168439.16	ENST00000305218.8;ENST00000358794.9	3UTR
chr11	64204454	64204457	longloop	219	+	chr11:64204430-64204456:+	FALSE	5'- GCTGTCTCGGCTGCTCTCCCATAGTTGGTTTTTTTTTTATTTGGGGCAGT|GGGCATGTTATGGGGAGGGGAGGGGG|TTCTTCCAGCCTCAGGTCCCAGCTGTCTCACGTTGTTTATTCTGCGTCCC -3' rG4seq-K-rep1--------------------------------------------------|------------------------**|*------------------------------------------------- rG4seq-K-rep2--------------------------------------------------|------------------------*-|*-------------------------------------------------	STIP1|ENSG00000168439.16	ENST00000305218.8;ENST00000358794.9	3UTR
chr11	64242105	64242107	canonical/G3L1-7	15	+	chr11:64242088-64242106:+	FALSE	5'- AGGGTCTGGACTTTGCGTAAAGGGACAGGCGGGAACTGAAGAGCGGAGGT|GGGGACTGGGAGGGAGGG|AAGGTATGGGGGTGAGCAAAGGGGCGGGTCCCTGGCTGCTGTGGCCTCCC -3' rG4seq-K-rep1--------------------------------------------------|------------------|*------------------------------------------------- rG4seq-K-rep2--------------------------------------------------|-----------------*|*-------------------------------------------------	AP001453.5|ENSG00000286264.1;FKBP2|ENSG00000173486.13	ENST00000309366.9;ENST00000449942.6;ENST00000535135.6;ENST00000536642.5;ENST00000541388.1;ENST00000650692.1;ENST00000650773.1;ENST00000652094.1;ENST00000652762.1	3UTR;CDS
chr11	64243462	64243465	longloop	136	+	chr11:64243292-64243311:+,chr11:64243450-64243464:+	TRUE	5'- GAACCAGCCCTTTGTCTTCTCCCTTGGCACAGGCCAGGTCATCAAGGGCT|GGGACCAGGGGCTGCTGGGGATGTGTGAGGGGG|AAAAGCGCAAGCTGGTGATCCCATCCGAGCTAGGTAAGAGGCCCCTCCTG -3' rG4seq-K-rep1--------------------------------------------------|-------------------------------**|*------------------------------------------------- rG4seq-K-rep2--------------------------------------------------|-------------------------------**|--------------------------------------------------	AP001453.5|ENSG00000286264.1;FKBP2|ENSG00000173486.13	ENST00000309366.9;ENST00000394540.4;ENST00000449942.6;ENST00000535135.6;ENST00000536642.5;ENST00000541388.1;ENST00000650692.1;ENST00000650773.1;ENST00000651560.1;ENST00000652094.1;ENST00000652762.1	3UTR;CDS
chr11	64267605	64267607	canonical/G3L1-7	28	+	chr11:64267579-64267606:+	FALSE	5'- AGCCAGGAGGAGAACACGCAGCTCTGAACTGGCTGAGCGAGGTGGCCACA|GGGCCAGGGCGGGCGCTGGGTGGAGGG|CAGGAGGCAATGACACTAATGCTTTTTTTTTTTTTTTTTAACTTTTTATC -3' rG4seq-K-rep1--------------------------------------------------|--------------------------*|*------------------------------------------------- rG4seq-K-rep2--------------------------------------------------|--------------------------*|*-------------------------------------------------	PLCB3|ENSG00000149782.11	ENST00000279230.10;ENST00000325234.5;ENST00000540288.5	3UTR
chr11	64285989	64285991	canonical/G3L1-7	22	+	chr11:64285972-64285992:+	FALSE	5'- ACCTGGCGTCCGCCTCCTCCCTCCCCTTGAGGCTGGAGCGTGGACGCGGT|GGGGGAGGGTGGGGCGGGGG|CAGCTTTCGAGAATTACGAGGACAGGAGGCAGAGGCCCTCCCCATCCGCA -3' rG4seq-K-rep1--------------------------------------------------|-----------------**-|-------------------------------------------------- rG4seq-K-rep2--------------------------------------------------|-----------------**-|--------------------------------------------------	GPR137|ENSG00000173264.14	ENST00000377702.8;ENST00000411458.5;ENST00000535675.5;ENST00000536667.5;ENST00000538032.5;ENST00000538244.1;ENST00000539833.5;ENST00000539851.5;ENST00000540370.1;ENST00000543383.5;ENST00000546139.5;ENST00000546201.5	5UTR
chr11	64315988	64315991	bulges	100	+	chr11:64315971-64315990:+	FALSE	5'- ATGCACAAGCTGTTCTTGGAGATGCTCGAGGCCATGATGGACTGAGGCAA|GGGGTGGGACTGGTGGGGG|TTCTGGCAGGACCTGCCTAGCATGGGGTCAGCCCCAAGGGCTGGGGCGGA -3' rG4seq-K-rep1--------------------------------------------------|-----------------*-|*------------------------------------------------- rG4seq-K-rep2--------------------------------------------------|-----------------*-|--------------------------------------------------	ESRRA|ENSG00000173153.14	ENST00000000442.11;ENST00000405666.5;ENST00000406310.5;ENST00000545035.1	3UTR
chr11	64316293	64316295	longloop	85	+	chr11:64316251-64316294:+	FALSE	5'- ACGTGCCCCCAGAGTGTAGGGGGCCTTGCGGAAGCCATAGGGGGCTGCAC|GGGATGCGTGGGAGGCAGAAACCTATCTCAGGGAGGGAAGGGG|ATGGAGGCCAGAGTCTCCCAGTGGGTGATGCTTTTGCTGCTGCTTAATCC -3' rG4seq-K-rep1--------------------------------------------------|------------------------------------------*|-------------------------------------------------- rG4seq-K-rep2--------------------------------------------------|------------------------------------------*|*-------------------------------------------------	ESRRA|ENSG00000173153.14	ENST00000000442.11;ENST00000405666.5;ENST00000406310.5	3UTR
chr11	64316318	64316320	potential G-quadruplex & G>=40%	144	+	chr11:64316260-64316320:+	FALSE	5'- |GGGAGGCAGAAACCTATCTCAGGGAGGGAAGGGGATGGAGGCCAGAGTCTCCCAGTGGGT|GATGCTTTTG -3' rG4seq-K-rep1|----------------------------------------------------------**|---------- rG4seq-K-rep2|----------------------------------------------------------**|----------	ESRRA|ENSG00000173153.14	ENST00000000442.11;ENST00000405666.5;ENST00000406310.5	3UTR
chr11	64318213	64318215	bulges	462	+	chr11:64318183-64318213:+	FALSE	5'- TCGCCGCTGTGCCGCTAGCGGTGCCCCGCCTGCTGCGGTGGCACCAGCCA|GGAGGCGGAGTGGAAGTGGCCGTGGGGCGG|GTATGGGACTAGCTGGCGTGTGCGCCCTGAGACGCTCAGCGGGCTATATA -3' rG4seq-K-rep1--------------------------------------------------|------------------------------|**------------------------------------------------ rG4seq-K-rep2--------------------------------------------------|------------------------------|*-------------------------------------------------	PRDX5|ENSG00000126432.14	ENST00000265462.9;ENST00000347941.4;ENST00000352435.8	5UTR
chr11	64318219	64318221	bulges	595	+	chr11:64318194-64318220:+	FALSE	5'- CCGCTAGCGGTGCCCCGCCTGCTGCGGTGGCACCAGCCAGGAGGCGGAGT|GGAAGTGGCCGTGGGGCGGGTATGGG|ACTAGCTGGCGTGTGCGCCCTGAGACGCTCAGCGGGCTATATACTCGTCG -3' rG4seq-K-rep1--------------------------------------------------|-------------------------*|*------------------------------------------------- rG4seq-K-rep2--------------------------------------------------|-------------------------*|*-------------------------------------------------	PRDX5|ENSG00000126432.14	ENST00000265462.9;ENST00000347941.4;ENST00000352435.8	5UTR;CDS
chr11	65084841	65084842	longloop	14	+	chr11:65084813-65084842:+	FALSE	5'- CGTCTGCGAGCACTGCCTGGTAGCCAATCACGCCAAGGTGGGGCCTTCAG|GGGAGCGACTGAGCAGGGCACTGGGTGGG|CAAGGCGGTATTGGCTTCCTCCAAATCCATGAGGGGCCCCGCGCTAGAAT -3' rG4seq-K-rep1--------------------------------------------------|----------------------------*|-------------------------------------------------- rG4seq-K-rep2--------------------------------------------------|----------------------------*|--------------------------------------------------	ZFPL1|ENSG00000162300.13	ENST00000294258.8;ENST00000453524.6;ENST00000525509.1;ENST00000526289.5;ENST00000526334.5;ENST00000526440.1;ENST00000526791.1;ENST00000526945.5;ENST00000531761.5;ENST00000532200.1;ENST00000533216.1;ENST00000650243.1	CDS
chr11	65211945	65211946	bulges	58	+	chr11:65211913-65211946:+	FALSE	5'- TATATTAGTGATTTTAAAGGGGACTCTTCAGGGACTTGTGTACTGGTTAT|GGGGGTGCCAGAGGCACTAGGCTTGGGGTGGGG|AGGTCCCGTGTTCCATATAGAGGAACCCCAAATAATAAAAGGCCCCACAT -3' rG4seq-K-rep1--------------------------------------------------|--------------------------------*|-------------------------------------------------- rG4seq-K-rep2--------------------------------------------------|--------------------------------*|--------------------------------------------------	CAPN1|ENSG00000014216.15	ENST00000279247.10;ENST00000524773.5;ENST00000527323.5;ENST00000528165.5;ENST00000530567.1;ENST00000533820.5	3UTR
chr11	65297393	65297394	longloop	194	+	chr11:65297358-65297394:+	FALSE	5'- AAAGTCTTAGCCAAGAGCCAAGACATAGCCCTGTGACAAGGTGAACAGTT|GGGTGGGAAAGGAGAGAGGAGCCAGCCAGGGAGGGG|CAGCTGCAGTGACCAGGCCCAGCAGGGAGGACTTGTGCAGCCGGGCCTGC -3' rG4seq-K-rep1--------------------------------------------------|-----------------------------------*|-------------------------------------------------- rG4seq-K-rep2--------------------------------------------------|-----------------------------------*|--------------------------------------------------	AP000944.2|ENSG00000285816.1;POLA2|ENSG00000014138.9	ENST00000265465.8;ENST00000525924.1;ENST00000527618.5;ENST00000534785.1;ENST00000649896.1	3UTR;non_coding
chr11	65343997	65343999	longloop	126	+	chr11:65343817-65343837:+,chr11:65343990-65343998:+	TRUE	5'- CCTGGATGACCTCGATGATGAAGACTATGAAGAAGATACTCCCAAGCGTC|GGGGAAAGGGGAAATCCAAGGGTAAGGG|TGTGGGCAGTGCCCGTAAGAAGCTGGATGCTTCCATCCTGGAGGACCGGG -3' rG4seq-K-rep1--------------------------------------------------|---------------------------*|*------------------------------------------------- rG4seq-K-rep2--------------------------------------------------|---------------------------*|*-------------------------------------------------	DPF2|ENSG00000133884.10	ENST00000252268.8;ENST00000415073.6;ENST00000524666.5;ENST00000528416.6;ENST00000530973.1;ENST00000530993.5;ENST00000532102.5;ENST00000532264.5;ENST00000532492.1	3UTR;CDS
chr11	65344003	65344005	longloop	180	+	chr11:65343824-65343837:+,chr11:65343990-65344004:+	TRUE	5'- GACCTCGATGATGAAGACTATGAAGAAGATACTCCCAAGCGTCGGGGAAA|GGGGAAATCCAAGGGTAAGGGTGTGGG|CAGTGCCCGTAAGAAGCTGGATGCTTCCATCCTGGAGGACCGGGATAAGC -3' rG4seq-K-rep1--------------------------------------------------|--------------------------*|*------------------------------------------------- rG4seq-K-rep2--------------------------------------------------|--------------------------*|*-------------------------------------------------	DPF2|ENSG00000133884.10	ENST00000252268.8;ENST00000415073.6;ENST00000524666.5;ENST00000528416.6;ENST00000530973.1;ENST00000530993.5;ENST00000532102.5;ENST00000532264.5;ENST00000532492.1	3UTR;CDS
chr11	65352545	65352548	bulges	155	+	chr11:65352511-65352548:+	FALSE	5'- ATTTCTCATCTTCTGCCTCCCTTCCTACTCCTTTTGGTTTTGTGGGGAGA|GGGGAAGGATCAGGGGGCCAGGCCAGCAGCTCGGGGG|CCACAAGGAGATGGATAATGTGCCTGTTTTTTAACACAACAAAAAAGCCT -3' rG4seq-K-rep1--------------------------------------------------|-----------------------------------**|-------------------------------------------------- rG4seq-K-rep2--------------------------------------------------|----------------------------------***|--------------------------------------------------	DPF2|ENSG00000133884.10	ENST00000252268.8;ENST00000415073.6;ENST00000524666.5;ENST00000528416.6;ENST00000531989.1;ENST00000532052.1	3UTR
chr11	65413340	65413342	potential G-quadruplex & G>=40%	70	+	chr11:65413282-65413342:+	FALSE	5'- |AGCTGATTCCAGGCGAATTCTTCTCTGATGGGCGGGCGAGGGTGTGTTCGTGTGATGGGT|TGGAGTGTGT -3' rG4seq-K-rep1|----------------------------------------------------------**|---------- rG4seq-K-rep2|----------------------------------------------------------**|----------	FRMD8|ENSG00000126391.14	ENST00000317568.10;ENST00000355991.9	3UTR
chr11	65422841	65422845	bulges	68	+	chr11:65422810-65422842:+	FALSE	5'- GCAAAAGTTGTGGCAAGTCCAGCCGGAGTTAGCGACA|GGGAGGGATGCGCGCCTGGGTGTAGTTGTGGG|GGAGGAAGTGGCTAGCTCAGGGCTTCAGGGGACAGACAGGGAGAGATGAC -3' rG4seq-K-rep1-------------------------------------|-------------------------------*|***----------------------------------------------- rG4seq-K-rep2-------------------------------------|-------------------------------*|*-------------------------------------------------	NEAT1|ENSG00000245532.9	ENST00000499732.3;ENST00000501122.2;ENST00000601801.3;ENST00000612303.2	non_coding
chr11	65422847	65422848	two-quartet	88	+	chr11:65422828-65422847:+	FALSE	5'- AGTTGTGGCAAGTCCAGCCGGAGTTAGCGACAGGGAGGGATGCGCGCCTG|GGTGTAGTTGTGGGGGAGG|AAGTGGCTAGCTCAGGGCTTCAGGGGACAGACAGGGAGAGATGACTGAGT -3' rG4seq-K-rep1--------------------------------------------------|-------------------|*------------------------------------------------- rG4seq-K-rep2--------------------------------------------------|-------------------|*-------------------------------------------------	NEAT1|ENSG00000245532.9	ENST00000499732.3;ENST00000501122.2;ENST00000601801.3;ENST00000612303.2	non_coding
chr11	65422923	65422926	two-quartet	99	+	chr11:65422909-65422925:+	FALSE	5'- CAGGGCTTCAGGGGACAGACAGGGAGAGATGACTGAGTTAGATGAGACGA|GGGGGCGGGCTGGGGG|TGCGAGAAGGAAGCTTGGCAAGGAGACTAGGTCTAGGGGGACCACAGTGG -3' rG4seq-K-rep1--------------------------------------------------|--------------*-|*------------------------------------------------- rG4seq-K-rep2--------------------------------------------------|--------------**|*-------------------------------------------------	NEAT1|ENSG00000245532.9	ENST00000499732.3;ENST00000501122.2;ENST00000601801.3;ENST00000612303.2	non_coding
chr11	65423164	65423165	two-quartet	87	+	chr11:65423140-65423167:+	FALSE	5'- CTTGCATAGCTGAGCGAGCCCGGGTGCGCTGGTCTGTGTGGAAGGAGGAA|GGCAGGGAGAGGTAGAAGGGGTGGAGG|AGTCAGGAGGAATAGGCCGCAGCAGCCCTGGAAATGATCAGGAAGACCAA -3' rG4seq-K-rep1--------------------------------------------------|------------------------*--|-------------------------------------------------- rG4seq-K-rep2--------------------------------------------------|------------------------*--|--------------------------------------------------	NEAT1|ENSG00000245532.9	ENST00000499732.3;ENST00000501122.2;ENST00000601801.3;ENST00000612303.2;ENST00000645023.1;ENST00000646243.1;ENST00000670617.1	non_coding
chr11	65423167	65423168	two-quartet	104	+	chr11:65423140-65423167:+	FALSE	5'- CTTGCATAGCTGAGCGAGCCCGGGTGCGCTGGTCTGTGTGGAAGGAGGAA|GGCAGGGAGAGGTAGAAGGGGTGGAGG|AGTCAGGAGGAATAGGCCGCAGCAGCCCTGGAAATGATCAGGAAGGCAGG -3' rG4seq-K-rep1--------------------------------------------------|---------------------------|*------------------------------------------------- rG4seq-K-rep2--------------------------------------------------|---------------------------|*-------------------------------------------------	NEAT1|ENSG00000245532.9	ENST00000499732.3;ENST00000501122.2;ENST00000601801.3;ENST00000612303.2;ENST00000645023.1;ENST00000646243.1;ENST00000670617.1	non_coding
chr11	65423250	65423252	longloop	148	+	chr11:65423228-65423251:+	FALSE	5'- ATAGGCCGCAGCAGCCCTGGAAATGATCAGGAAGGCAGGCAGTGGGTGCA|GGGCTGCAGGAGGGCCGGGAGGG|CTAATCTTCAACTTGTCCATGCCAGCAGCCCCTTTTTTTCCAGACCAAGG -3' rG4seq-K-rep1--------------------------------------------------|----------------------*|*------------------------------------------------- rG4seq-K-rep2--------------------------------------------------|----------------------*|*-------------------------------------------------	NEAT1|ENSG00000245532.9	ENST00000499732.3;ENST00000501122.2;ENST00000601801.3;ENST00000612303.2;ENST00000645023.1;ENST00000646243.1;ENST00000670617.1	non_coding
chr11	65423859	65423860	G>=40%	114	+	chr11:65423800-65423860:+	FALSE	5'- |TGGTGGAGGAAGAGAGGCCTTCCCGCTGAGGCTGGGGTGGGGCGGATCGGTGTTGCTTGC|CTGCAGAGAG -3' rG4seq-K-rep1|-----------------------------------------------------------*|---------- rG4seq-K-rep2|-----------------------------------------------------------*|----------	NEAT1|ENSG00000245532.9	ENST00000499732.3;ENST00000501122.2;ENST00000601801.3;ENST00000612303.2;ENST00000642367.1;ENST00000645023.1;ENST00000646243.1;ENST00000670617.1	non_coding
chr11	65423875	65423878	potential G-quadruplex & G>=40%	91	+	chr11:65423818-65423878:+	FALSE	5'- |CTTCCCGCTGAGGCTGGGGTGGGGCGGATCGGTGTTGCTTGCCTGCAGAGAGGGTGGGGA|GTGAATGTGC -3' rG4seq-K-rep1|---------------------------------------------------------**-|---------- rG4seq-K-rep2|---------------------------------------------------------***|----------	NEAT1|ENSG00000245532.9	ENST00000499732.3;ENST00000501122.2;ENST00000601801.3;ENST00000612303.2;ENST00000642367.1;ENST00000645023.1;ENST00000646243.1;ENST00000670617.1	non_coding
chr11	65424893	65424895	canonical/G3L1-7	48	+	chr11:65424866-65424894:+	FALSE	5'- GTTAGATTTCATAATACTTTCTTGGCATTCTAGTAAGAGGACCCTGAGGT|GGGAGTTGTGGGGGACGGGGAGAAGGGG|ACAGCTTGGCACCGGTCCCGTGGGCGTTGCAGTGTGGGGGATGGGGGTAT -3' rG4seq-K-rep1--------------------------------------------------|---------------------------*|*------------------------------------------------- rG4seq-K-rep2--------------------------------------------------|----------------------------|*-------------------------------------------------	NEAT1|ENSG00000245532.9	ENST00000499732.3;ENST00000501122.2;ENST00000601801.3;ENST00000642367.1;ENST00000645023.1;ENST00000646243.1;ENST00000670617.1	non_coding
chr11	65424939	65424941	two-quartet	41	+	chr11:65424929-65424941:+	FALSE	5'- GACGGGGAGAAGGGGACAGCTTGGCACCGGTCCCGTGGGCGTTGCAGTGT|GGGGGATGGGGG|TATGCAGCTTGGCACTGGTACTGGGAGGGATGAGGGTGAAGAAGGGGAGA -3' rG4seq-K-rep1--------------------------------------------------|----------*-|-------------------------------------------------- rG4seq-K-rep2--------------------------------------------------|-----------*|--------------------------------------------------	NEAT1|ENSG00000245532.9	ENST00000499732.3;ENST00000501122.2;ENST00000601801.3;ENST00000642367.1;ENST00000645023.1;ENST00000646243.1;ENST00000670617.1	non_coding
chr11	65424987	65424989	canonical/G3L1-7	43	+	chr11:65424963-65424987:+	FALSE	5'- GTGGGCGTTGCAGTGTGGGGGATGGGGGTATGCAGCTTGGCACTGGTACT|GGGAGGGATGAGGGTGAAGAAGGG|GAGAGGGTTGGTTAGAGATACAGTGTGGGTGGTGGGGGTGGTAGGAAATG -3' rG4seq-K-rep1--------------------------------------------------|------------------------|**------------------------------------------------ rG4seq-K-rep2--------------------------------------------------|------------------------|*-------------------------------------------------	NEAT1|ENSG00000245532.9	ENST00000499732.3;ENST00000501122.2;ENST00000601801.3;ENST00000642367.1;ENST00000645023.1;ENST00000646243.1;ENST00000670617.1	non_coding
chr11	65425023	65425026	longloop	88	+	chr11:65424984-65425025:+	FALSE	5'- ATGGGGGTATGCAGCTTGGCACTGGTACTGGGAGGGATGAGGGTGAAGAA|GGGGAGAGGGTTGGTTAGAGATACAGTGTGGGTGGTGGGGG|TGGTAGGAAATGCAGGTTGAAGGGAATTCTCTGGGGCTTTGGGGAATTTA -3' rG4seq-K-rep1--------------------------------------------------|---------------------------------------**|-------------------------------------------------- rG4seq-K-rep2--------------------------------------------------|---------------------------------------*-|*-------------------------------------------------	NEAT1|ENSG00000245532.9	ENST00000499732.3;ENST00000501122.2;ENST00000601801.3;ENST00000645023.1;ENST00000646243.1;ENST00000670617.1	non_coding
chr11	65425028	65425029	two-quartet	122	+	chr11:65425013-65425028:+	FALSE	5'- GGGAGGGATGAGGGTGAAGAAGGGGAGAGGGTTGGTTAGAGATACAGTGT|GGGTGGTGGGGGTGG|TAGGAAATGCAGGTTGAAGGGAATTCTCTGGGGCTTTGGGGAATTTAGTG -3' rG4seq-K-rep1--------------------------------------------------|---------------|*------------------------------------------------- rG4seq-K-rep2--------------------------------------------------|---------------|*-------------------------------------------------	NEAT1|ENSG00000245532.9	ENST00000499732.3;ENST00000501122.2;ENST00000601801.3;ENST00000645023.1;ENST00000646243.1;ENST00000670617.1	non_coding
chr11	65425068	65425070	bulges	231	+	chr11:65425030-65425069:+	FALSE	5'- AGAAGGGGAGAGGGTTGGTTAGAGATACAGTGTGGGTGGTGGGGGTGGTA|GGAAATGCAGGTTGAAGGGAATTCTCTGGGGCTTTGGGG|AATTTAGTGCGTGGGTGAGCCAAGAAAATACTAATTAATAATAGTAAGTT -3' rG4seq-K-rep1--------------------------------------------------|--------------------------------------*|*------------------------------------------------- rG4seq-K-rep2--------------------------------------------------|---------------------------------------|*-------------------------------------------------	NEAT1|ENSG00000245532.9	ENST00000499732.3;ENST00000501122.2;ENST00000601801.3;ENST00000645023.1;ENST00000646243.1;ENST00000670617.1	non_coding
chr11	65425083	65425085	bulges	264	+	chr11:65425046-65425084:+	FALSE	5'- GGTTAGAGATACAGTGTGGGTGGTGGGGGTGGTAGGAAATGCAGGTTGAA|GGGAATTCTCTGGGGCTTTGGGGAATTTAGTGCGTGGG|TGAGCCAAGAAAATACTAATTAATAATAGTAAGTTGTTAGTGTTGGTTAA -3' rG4seq-K-rep1--------------------------------------------------|--------------------------------------|*------------------------------------------------- rG4seq-K-rep2--------------------------------------------------|-------------------------------------*|*-------------------------------------------------	NEAT1|ENSG00000245532.9	ENST00000499732.3;ENST00000501122.2;ENST00000601801.3;ENST00000645023.1;ENST00000646243.1;ENST00000670617.1	non_coding
chr11	65425417	65425418	potential G-quadruplex & G>=40%	169	+	chr11:65425358-65425418:+	FALSE	5'- |AGCTTCCTCCTGGTGGCCAAGACAGCCTGTTTCAGAGGGTTGTTTTGTTTGGGGTGTGGG|TGTTATCAAG -3' rG4seq-K-rep1|-----------------------------------------------------------*|---------- rG4seq-K-rep2|-----------------------------------------------------------*|----------	NEAT1|ENSG00000245532.9	ENST00000499732.3;ENST00000501122.2;ENST00000601801.3;ENST00000645023.1;ENST00000646243.1;ENST00000670617.1	non_coding
chr11	65426044	65426046	canonical/G3L1-7	107	+	chr11:65426022-65426046:+	FALSE	5'- TAGAGGGGAAACTATCACCTAAAATCAGTTTGGAAAACAAGACCTAAAAA|GGGAAGGGGATGGGGATTGTGGGG|AGAGAGTGGGCGAGGTGCCTTTACTACATGTGTGATCTGAAAACCCTGCT -3' rG4seq-K-rep1--------------------------------------------------|----------------------**|-------------------------------------------------- rG4seq-K-rep2--------------------------------------------------|----------------------**|--------------------------------------------------	NEAT1|ENSG00000245532.9	ENST00000499732.3;ENST00000501122.2;ENST00000601801.3;ENST00000616315.2;ENST00000645023.1;ENST00000646243.1;ENST00000670617.1	non_coding
chr11	65426055	65426057	canonical/G3L1-7	215	+	chr11:65426027-65426056:+	FALSE	5'- GGGAAACTATCACCTAAAATCAGTTTGGAAAACAAGACCTAAAAAGGGAA|GGGGATGGGGATTGTGGGGAGAGAGTGGG|CGAGGTGCCTTTACTACATGTGTGATCTGAAAACCCTGCTTGGTTCTGAG -3' rG4seq-K-rep1--------------------------------------------------|----------------------------*|*------------------------------------------------- rG4seq-K-rep2--------------------------------------------------|----------------------------*|*-------------------------------------------------	NEAT1|ENSG00000245532.9	ENST00000499732.3;ENST00000501122.2;ENST00000601801.3;ENST00000616315.2;ENST00000645023.1;ENST00000646243.1;ENST00000670617.1	non_coding
chr11	65501243	65501245	two-quartet	47	+	chr11:65501235-65501246:+	FALSE	5'- GTTTGGATGTGTAACTGAGGCGGGGGGGAGTTTTCAGTATTTTTTTTTGT|GGGGGTGGGGG|CAAAATATGTTTTCAGTTCTTTTTCCCTTAGGTCTGTCTAGAATCCTAAA -3' rG4seq-K-rep1--------------------------------------------------|--------**-|-------------------------------------------------- rG4seq-K-rep2--------------------------------------------------|--------**-|--------------------------------------------------	MALAT1|ENSG00000251562.8	ENST00000534336.1;ENST00000619449.2	non_coding
chr11	65501559	65501560	bulges	56	+	chr11:65501527-65501561:+	FALSE	5'- TAAAAGTGCTTAACCCCTTAAACTTGTTATTTTTTACTTGAAGCATTTTG|GGATGGTCTTAACAGGGAAGAGAGAGGGTGGGGG|AGAAAATGTTTTTTTCTAAGATTTTCCACAGATGCTATAGTACTATTGAC -3' rG4seq-K-rep1--------------------------------------------------|--------------------------------*-|-------------------------------------------------- rG4seq-K-rep2--------------------------------------------------|--------------------------------*-|--------------------------------------------------	MALAT1|ENSG00000251562.8	ENST00000534336.1;ENST00000619449.2	non_coding
chr11	65501900	65501901	two-quartet	49	+	chr11:65501874-65501900:+	FALSE	5'- TAAAAGTTTTATTAAAGGGGAGGGGCAAATATTGGCAATTAGTTGGCAGT|GGCCTGTTACGGTTGGGATTGGTGGG|GTGGGTTTAGGTAATTGTTTAGTTTATGATTGCAGATAAACTCATGCCAG -3' rG4seq-K-rep1--------------------------------------------------|--------------------------|*------------------------------------------------- rG4seq-K-rep2--------------------------------------------------|--------------------------|*-------------------------------------------------	MALAT1|ENSG00000251562.8	ENST00000508832.2;ENST00000534336.1;ENST00000619449.2	non_coding
chr11	65501904	65501906	bulges	91	+	chr11:65501874-65501905:+	FALSE	5'- TAAAAGTTTTATTAAAGGGGAGGGGCAAATATTGGCAATTAGTTGGCAGT|GGCCTGTTACGGTTGGGATTGGTGGGGTGGG|TTTAGGTAATTGTTTAGTTTATGATTGCAGATAAACTCATGCCAGAGAAC -3' rG4seq-K-rep1--------------------------------------------------|------------------------------*|*------------------------------------------------- rG4seq-K-rep2--------------------------------------------------|------------------------------*|*-------------------------------------------------	MALAT1|ENSG00000251562.8	ENST00000508832.2;ENST00000534336.1;ENST00000619449.2	non_coding
chr11	65502601	65502604	G>=40%	12	+	chr11:65502544-65502604:+	FALSE	5'- |ACTGATTAAGAATTGTGATAGTTCAGCTTGAATGTCTCTTAGAGGGTGGGCTTTTGTTGA|TGAGGGAGGG -3' rG4seq-K-rep1|---------------------------------------------------------*--|---------- rG4seq-K-rep2|----------------------------------------------------------**|----------	MALAT1|ENSG00000251562.8	ENST00000508832.2;ENST00000534336.1;ENST00000616527.4;ENST00000619449.2	non_coding
chr11	65502613	65502615	longloop	20	+	chr11:65502587-65502615:+	FALSE	5'- AATTGTAACTGATTAAGAATTGTGATAGTTCAGCTTGAATGTCTCTTAGA|GGGTGGGCTTTTGTTGATGAGGGAGGGG|AAACTTTTTTTTTTTCTATAGACTTTTTTCAGATAACATCTTCTGAGTCA -3' rG4seq-K-rep1--------------------------------------------------|---------------------------*|-------------------------------------------------- rG4seq-K-rep2--------------------------------------------------|--------------------------**|--------------------------------------------------	MALAT1|ENSG00000251562.8	ENST00000508832.2;ENST00000534336.1;ENST00000616527.4;ENST00000619449.2	non_coding
chr11	65504107	65504109	canonical/G3L1-7	61	+	chr11:65504084-65504108:+	FALSE	5'- CTTACAATCTTAGAGTGGTAGGCAATGTTTTACACTATTGACCTTATATA|GGGAAGGGAGGGGGTGCCTGTGGG|GTTTTAAAGAATTTTCCTTTGCAGAGGCATTTCATCCTTCATGAAGCCAT -3' rG4seq-K-rep1--------------------------------------------------|-----------------------*|*------------------------------------------------- rG4seq-K-rep2--------------------------------------------------|------------------------|*-------------------------------------------------	MALAT1|ENSG00000251562.8	ENST00000534336.1;ENST00000612781.1;ENST00000616527.4;ENST00000618132.1;ENST00000619449.2;ENST00000620465.4	non_coding
chr11	65504291	65504293	canonical/G3L1-7	35	+	chr11:65504271-65504293:+	FALSE	5'- CTTGCAGTGAGTTTATCAGCATACTCAAAATTTTTTTCCTGGAATTTGGA|GGGATGGGAGGAGGGGGTGGGG|CTTACTTGTTGTAGCTTTTTTTTTTTTTACAGACTTCACAGAGAATGCAG -3' rG4seq-K-rep1--------------------------------------------------|--------------------**|-------------------------------------------------- rG4seq-K-rep2--------------------------------------------------|--------------------**|--------------------------------------------------	MALAT1|ENSG00000251562.8	ENST00000534336.1;ENST00000612781.1;ENST00000616527.4;ENST00000618132.1;ENST00000619449.2;ENST00000620465.4	non_coding
chr11	65505158	65505159	bulges	64	+	chr11:65505131-65505160:+	FALSE	5'- ATAGATTTCAGCTTTATGCTGGAGTAACTGGCATGTGAGCAAACTGTGTT|GGCGTGGGGGTGGAGGGGTGAGGTGGGCG|CTAAGCCTTTTTTTAAGATTTTTCAGGTACCCCTCACTAAAGGCACCGAA -3' rG4seq-K-rep1--------------------------------------------------|---------------------------*-|-------------------------------------------------- rG4seq-K-rep2--------------------------------------------------|---------------------------*-|--------------------------------------------------	MALAT1|ENSG00000251562.8	ENST00000534336.1;ENST00000610851.1;ENST00000618227.1;ENST00000619449.2	non_coding
chr11	65505485	65505486	canonical/G3L1-7	71	+	chr11:65505462-65505486:+	FALSE	5'- TTTTATAGCAGCTCTTAATAATAAAGCCCAAATCTCAAGCGGTGCTTGAA|GGGGAGGGAAAGGGGGAAAGCGGG|CAACCACTTTTCCCTAGCTTTTCCAGAAGCCTGTTAAAAGCAAGGTCTCC -3' rG4seq-K-rep1--------------------------------------------------|-----------------------*|-------------------------------------------------- rG4seq-K-rep2--------------------------------------------------|-----------------------*|--------------------------------------------------	MALAT1|ENSG00000251562.8	ENST00000534336.1;ENST00000610851.1;ENST00000616691.1;ENST00000617489.1;ENST00000618227.1;ENST00000619449.2	non_coding
chr11	65505918	65505920	bulges	72	+	chr11:65505894-65505919:+	FALSE	5'- ATGCTGGGTGGGAACATGTAACTTGTAGACTGGAGAAGATAGGCATTTGA|GTGGCTGAGAGGGCTTTTGGGTGGG|AATGCAAAAATTCTCTGCTAAGACTTTTTCAGGTGAACATAACAGACTTG -3' rG4seq-K-rep1--------------------------------------------------|------------------------*|*------------------------------------------------- rG4seq-K-rep2--------------------------------------------------|------------------------*|*-------------------------------------------------	MALAT1|ENSG00000251562.8	ENST00000534336.1;ENST00000610851.1;ENST00000616691.1;ENST00000617489.1;ENST00000618227.1;ENST00000619449.2	non_coding
chr11	65712264	65712265	bulges	42	+	chr11:65712236-65712264:+	FALSE	5'- TGAGGCCCGGGCCCACAGGGCGCTCGGTCCCGGAAGTGACGTCTCCCAGA|GGGGCCGGAAGTGGCAGTGGAGGGAGGG|AAGATGGCGGAGGTGGGGGAGATAATCGAGGGCTGCCGCCTACCCGTGCT -3' rG4seq-K-rep1--------------------------------------------------|----------------------------|*------------------------------------------------- rG4seq-K-rep2--------------------------------------------------|----------------------------|*-------------------------------------------------	KAT5|ENSG00000172977.13	ENST00000341318.9;ENST00000352980.8;ENST00000377046.7;ENST00000530446.5;ENST00000532042.5;ENST00000534104.5	5UTR
chr11	65712379	65712383	bulges	122	+	chr11:65712246-65712279:+,chr11:65712378-65712384:+	TRUE	5'- GCCCACAGGGCGCTCGGTCCCGGAAGTGACGTCTCCCAGAGGGGCCGGAA|GTGGCAGTGGAGGGAGGGAAGATGGCGGAGGTGGGGGAG|ATAATCGAGGGCTGCCGCCTACCCGTGCTGCGGCGGAACCAGGACAACGA -3' rG4seq-K-rep1--------------------------------------------------|----------------------------------*--*-|-------------------------------------------------- rG4seq-K-rep2--------------------------------------------------|----------------------------------*-*--|--------------------------------------------------	KAT5|ENSG00000172977.13	ENST00000341318.9;ENST00000352980.8;ENST00000377046.7;ENST00000530446.5;ENST00000530605.5;ENST00000532042.5;ENST00000534104.5	5UTR;CDS
chr11	65719533	65719535	two-quartet	50	+	chr11:65719520-65719534:+	FALSE	5'- CTGTACAGAGGGCTGGTGATTGTAAAAATTTCTTTTGTAAAGTAGAAGTT|GGGGGTGGGGTGGG|TGCTGGCTGCAAAAATTTCTGGCTTCTCTTACCCCTATTGCCCCCGGCAA -3' rG4seq-K-rep1--------------------------------------------------|-------------*|*------------------------------------------------- rG4seq-K-rep2--------------------------------------------------|-------------*|*-------------------------------------------------	KAT5|ENSG00000172977.13	ENST00000341318.9;ENST00000352980.8;ENST00000377046.7;ENST00000533596.1;ENST00000534650.5	3UTR
chr11	65860573	65860574	bulges	44	+	chr11:65860558-65860576:+	FALSE	5'- GAAAAGATCGTTAGAGACAGCGCCCCTGACCAACCACTTAGAGCAGCGCA|GGGGTGGGAGGGCGGCCG|CAGGCTCTCCTCTCGTTAGTGCCCCCTGTGTTTGGGGCCCCGTGATCTCA -3' rG4seq-K-rep1--------------------------------------------------|---------------*--|-------------------------------------------------- rG4seq-K-rep2--------------------------------------------------|---------------*--|--------------------------------------------------	MUS81|ENSG00000172732.12	ENST00000308110.9;ENST00000525768.5;ENST00000529857.5;ENST00000533035.5	5UTR
chr11	65891611	65891613	bulges	30	+	chr11:65891585-65891612:+	FALSE	5'- CCCCTCGCTCTTGCTGGCAGGGCAGCAGGGGGACTGAAGGCTGGAGCGGA|GGGACTTGCTGGGGGTTGGATTGGGGG|TAATAAACCCGGACGGAAGCGG -3' rG4seq-K-rep1--------------------------------------------------|--------------------------*|---------------------- rG4seq-K-rep2--------------------------------------------------|--------------------------*|*---------------------	CCDC85B|ENSG00000175602.3	ENST00000312579.3	3UTR
chr11	65966096	65966097	two-quartet	97	+	chr11:65965978-65965986:+,chr11:65966075-65966096:+	TRUE	5'- CATGCCATTGATTCCTTCCGAGAAGGGGAGACAATGATTCTTACCCTCAA|GGACAAAGGCGTGCTGCAGGAGGAGGAGG|ACGTGCTGGTGAACGTGAACCTGGTGGATAAGGAGCGGGCAGAGAAAAAT -3' rG4seq-K-rep1--------------------------------------------------|-----------------------------|*------------------------------------------------- rG4seq-K-rep2--------------------------------------------------|-----------------------------|*-------------------------------------------------	SART1|ENSG00000175467.15	ENST00000312397.10;ENST00000529532.5	CDS
chr11	65976469	65976470	two-quartet	146	+	chr11:65976441-65976470:+	FALSE	5'- AAGGTGGTGGAGATTGTGAAGAAGCTGGAGTCTCGCCAGCGGGGCTGGGA|GGAGGATGAGGATCCCGAGCGGAAGGGGG|CCATCGTGTTCAACGCCACGTCCGAGTTCTGCCGCACCTTGGGGGAGATC -3' rG4seq-K-rep1--------------------------------------------------|----------------------------*|-------------------------------------------------- rG4seq-K-rep2--------------------------------------------------|----------------------------*|--------------------------------------------------	SART1|ENSG00000175467.15	ENST00000312397.10	CDS
chr11	66276266	66276268	bulges	243	+	chr11:66276240-66276268:+	FALSE	5'- AAGATCGACAGCACCCCTGTAAAGCCGGCTGGCGGTGGCTGTTGCTAGGA|GGGGCACATGGAGTGGGACAGGAGGGGG|CACCTTCTCCAGATGATGTCCCTGGAGGGGGCAGGAGGTACCTCCCTCTC -3' rG4seq-K-rep1--------------------------------------------------|--------------------------**|-------------------------------------------------- rG4seq-K-rep2--------------------------------------------------|--------------------------*-|--------------------------------------------------	RAB1B|ENSG00000174903.16	ENST00000311481.11;ENST00000527397.1	3UTR
chr11	66276857	66276859	canonical/G3L1-7	167	+	chr11:66276843-66276858:+	FALSE	5'- TACACTCCCAGCTCGAGCCGTCCAGCTGCGGTGGGATCTGAGTATATCTA|GGGCGGGTGGGCGGG|TAGCAGTGCTGGGCCTGTGTCTTGAGCCTGGAGGGAGTCTGCTCCTGCCG -3' rG4seq-K-rep1--------------------------------------------------|--------------*|*------------------------------------------------- rG4seq-K-rep2--------------------------------------------------|--------------*|*-------------------------------------------------	RAB1B|ENSG00000174903.16	ENST00000311481.11	3UTR
chr11	66509344	66509346	canonical/G3L1-7	69	+	chr11:66509325-66509346:+	FALSE	5'- ATTCCATCAGACCAAGGCTGCAAGTGGCCCTCCATTCGTGTGTGTATTTA|GGGGCTGGGGAGGGGGAGGGG|CAGGAGCTTGGACCTTGGTACTACCTCAGCTGAGGGTGGTGACACAACCC -3' rG4seq-K-rep1--------------------------------------------------|-------------------**|-------------------------------------------------- rG4seq-K-rep2--------------------------------------------------|-------------------**|--------------------------------------------------	AP002748.4|ENSG00000256349.1;DPP3|ENSG00000254986.7	ENST00000419755.3;ENST00000530165.5;ENST00000531863.5;ENST00000532677.5;ENST00000539085.1;ENST00000541961.5	3UTR;non_coding
chr11	66626700	66626701	bulges	57	+	chr11:66626667-66626699:+	FALSE	5'- GATTACCTGCGGGCGGCTCAGATGCACTCTGGCTACCAGCGCCGCATGTA|GGGCCATCCTGGGATGGGGCACCACAGGGAGG|GAGGGAGAAAAGAGGTGGGTAGGGTTACAGATCCAGGTTATAACTACTCT -3' rG4seq-K-rep1--------------------------------------------------|--------------------------------|-*------------------------------------------------ rG4seq-K-rep2--------------------------------------------------|--------------------------------|-*------------------------------------------------	RBM14-RBM4|ENSG00000248643.5;RBM14|ENSG00000239306.4	ENST00000310137.4;ENST00000393979.3;ENST00000412278.2;ENST00000421355.1;ENST00000500635.2;ENST00000511114.1	3UTR;CDS;non_coding
chr11	66626703	66626705	canonical/G3L1-7	81	+	chr11:66626677-66626704:+	FALSE	5'- GGGCGGCTCAGATGCACTCTGGCTACCAGCGCCGCATGTAGGGCCATCCT|GGGATGGGGCACCACAGGGAGGGAGGG|AGAAAAGAGGTGGGTAGGGTTACAGATCCAGGTTATAACTACTCTGGCCC -3' rG4seq-K-rep1--------------------------------------------------|--------------------------*|*------------------------------------------------- rG4seq-K-rep2--------------------------------------------------|--------------------------*|*-------------------------------------------------	RBM14-RBM4|ENSG00000248643.5;RBM14|ENSG00000239306.4	ENST00000310137.4;ENST00000393979.3;ENST00000412278.2;ENST00000421355.1;ENST00000500635.2;ENST00000511114.1	3UTR;non_coding
chr11	66626717	66626719	longloop	163	+	chr11:66626683-66626718:+	FALSE	5'- CTCAGATGCACTCTGGCTACCAGCGCCGCATGTAGGGCCATCCTGGGATG|GGGCACCACAGGGAGGGAGGGAGAAAAGAGGTGGG|TAGGGTTACAGATCCAGGTTATAACTACTCTGGCCCATACCTTTCCTGGT -3' rG4seq-K-rep1--------------------------------------------------|----------------------------------*|*------------------------------------------------- rG4seq-K-rep2--------------------------------------------------|----------------------------------*|*-------------------------------------------------	RBM14-RBM4|ENSG00000248643.5;RBM14|ENSG00000239306.4	ENST00000310137.4;ENST00000393979.3;ENST00000412278.2;ENST00000421355.1;ENST00000500635.2;ENST00000511114.1	3UTR;non_coding
chr11	66626722	66626724	longloop	270	+	chr11:66626683-66626723:+	FALSE	5'- CTCAGATGCACTCTGGCTACCAGCGCCGCATGTAGGGCCATCCTGGGATG|GGGCACCACAGGGAGGGAGGGAGAAAAGAGGTGGGTAGGG|TTACAGATCCAGGTTATAACTACTCTGGCCCATACCTTTCCTGGTTGTGG -3' rG4seq-K-rep1--------------------------------------------------|---------------------------------------*|*------------------------------------------------- rG4seq-K-rep2--------------------------------------------------|---------------------------------------*|*-------------------------------------------------	RBM14-RBM4|ENSG00000248643.5;RBM14|ENSG00000239306.4	ENST00000310137.4;ENST00000393979.3;ENST00000412278.2;ENST00000421355.1;ENST00000500635.2;ENST00000511114.1	3UTR;non_coding
chr11	66640726	66640727	bulges	8	+	chr11:66640699-66640726:+	FALSE	5'- TTTGAGTTTAAGGCCACTCTAGAATTACAAGGCTGATTTTAGGACTTCCT|GGGGAGGAGGCACTGGGGTTTTAGGGG|CGGTAATGACTGTCTTTTCATTGGTTTGGGGGGCTGGACTTTATAAGATT -3' rG4seq-K-rep1--------------------------------------------------|---------------------------|*------------------------------------------------- rG4seq-K-rep2--------------------------------------------------|---------------------------|*-------------------------------------------------	RBM14-RBM4|ENSG00000248643.5;RBM4|ENSG00000173933.20	ENST00000310092.11;ENST00000396053.9;ENST00000398692.8;ENST00000408993.6;ENST00000409406.1;ENST00000412278.2;ENST00000421355.1;ENST00000483858.5;ENST00000500635.2;ENST00000506523.6;ENST00000510173.6;ENST00000528039.5;ENST00000530235.1;ENST00000578778.5	3UTR;non_coding
chr11	66640729	66640730	two-quartet	12	+	chr11:66640704-66640729:+	FALSE	5'- GTTTAAGGCCACTCTAGAATTACAAGGCTGATTTTAGGACTTCCTGGGGA|GGAGGCACTGGGGTTTTAGGGGCGG|TAATGACTGTCTTTTCATTGGTTTGGGGGGCTGGACTTTATAAGATTTTG -3' rG4seq-K-rep1--------------------------------------------------|-------------------------|*------------------------------------------------- rG4seq-K-rep2--------------------------------------------------|-------------------------|*-------------------------------------------------	RBM14-RBM4|ENSG00000248643.5;RBM4|ENSG00000173933.20	ENST00000310092.11;ENST00000396053.9;ENST00000398692.8;ENST00000408993.6;ENST00000409406.1;ENST00000412278.2;ENST00000421355.1;ENST00000483858.5;ENST00000500635.2;ENST00000506523.6;ENST00000510173.6;ENST00000528039.5;ENST00000530235.1;ENST00000578778.5	3UTR;non_coding
chr11	66640756	66640759	potential G-quadruplex & G>=40%	19	+	chr11:66640699-66640759:+	FALSE	5'- |GGGGAGGAGGCACTGGGGTTTTAGGGGCGGTAATGACTGTCTTTTCATTGGTTTGGGGGG|CTGGACTTTA -3' rG4seq-K-rep1|-----------------------------------------------------------*|---------- rG4seq-K-rep2|---------------------------------------------------------**-|----------	RBM14-RBM4|ENSG00000248643.5;RBM4|ENSG00000173933.20	ENST00000310092.11;ENST00000396053.9;ENST00000398692.8;ENST00000408993.6;ENST00000409406.1;ENST00000412278.2;ENST00000421355.1;ENST00000483858.5;ENST00000500635.2;ENST00000506523.6;ENST00000510173.6;ENST00000528039.5;ENST00000530235.1;ENST00000578778.5	3UTR;non_coding
chr11	66856689	66856691	canonical/G3L1-7	34	+	chr11:66856663-66856690:+	FALSE	5'- GGGACGTGTGGGTGTGT|GGGCATGTGTGGGTGTGTTGGGGAGGG|TGCCCAGCGACATGTGACAAAGACGCCCGTCTCCGGGAGATGGTGAAGGG -3' rG4seq-K-rep1-----------------|--------------------------*|-------------------------------------------------- rG4seq-K-rep2-----------------|--------------------------*|*-------------------------------------------------	LRFN4|ENSG00000173621.9	ENST00000531590.1	non_coding
chr11	67256224	67256225	two-quartet	30	+	chr11:67256210-67256223:+	FALSE	5'- TGTGCACGTGCCTCTGTGTGTGTGGCTGAGTGTATTCTGCGCGTGTGTGT|GGAGGGAGGGAGG|GAGGGGAGCATGGTGTCTCCCGCTCCACCGCCCTTTGTTGAGCCCCATCA -3' rG4seq-K-rep1--------------------------------------------------|-------------|-*------------------------------------------------ rG4seq-K-rep2--------------------------------------------------|-------------|-*------------------------------------------------	KDM2A|ENSG00000173120.15	ENST00000398645.6;ENST00000524657.1;ENST00000526258.5;ENST00000529006.7;ENST00000530342.2;ENST00000531696.5	3UTR
chr11	67435276	67435277	two-quartet	64	+	chr11:67435255-67435277:+	FALSE	5'- GTCCCTGCGGCTGTGAGAGCAGCAGGACCCTGGGCCAGTTCCAGAGACCT|GGGGGTGTGTCTGGGGGTGGGG|TGTGAGTGCGTATGAAAGTGTGTGTCTGCTGGGGCAGCTGTGCCCCTGAA -3' rG4seq-K-rep1--------------------------------------------------|---------------------*|-------------------------------------------------- rG4seq-K-rep2--------------------------------------------------|---------------------*|--------------------------------------------------	RPS6KB2|ENSG00000175634.15	ENST00000312629.10;ENST00000525088.5;ENST00000528964.5	3UTR
chr11	67583775	67583776	bulges	73	+	chr11:67583757-67583775:+	FALSE	5'- GGAGTCCGCGGGACCCTCCAGAAGAGCGGCCGGCGCCGTGACTCAGCACT|GGGGCGGAGCGGGGCGGG|ACCACCCTTATAAGGCTCGGAGGCCGCGAGGCCTTCGCTGGAGTTTCGCC -3' rG4seq-K-rep1--------------------------------------------------|------------------|*------------------------------------------------- rG4seq-K-rep2--------------------------------------------------|------------------|*-------------------------------------------------	GSTP1|ENSG00000084207.17	ENST00000398603.6;ENST00000398606.9	5UTR
chr11	68449223	68449224	canonical/G3L1-7	20	+	chr11:68449205-68449223:+	FALSE	5'- AAAATAAATATAATTGGGATTTTAAAAACATGAGAAATGTGAACTGTGAT|GGGGTGGGCAGGGCTGGG|AGAACTTTGTACAGTGGAGAAATATTTATAAACTTAATTTTGTAAAACAG -3' rG4seq-K-rep1--------------------------------------------------|------------------|*------------------------------------------------- rG4seq-K-rep2--------------------------------------------------|------------------|*-------------------------------------------------	LRP5|ENSG00000162337.12	ENST00000294304.12;ENST00000529993.5	3UTR
chr11	69651551	69651553	two-quartet	41	+	chr11:69651537-69651552:+	FALSE	5'- TTTAAAAGAGAGAGAGAGAAAAAAAAAATAGTATTTGCATAACCCTGAGC|GGTGGGGGAGGAGGG|TTGTGCTACAGATGATAGAGGATTTTATACCCCAATAATCAACTCGTTTT -3' rG4seq-K-rep1--------------------------------------------------|--------------*|*------------------------------------------------- rG4seq-K-rep2--------------------------------------------------|---------------|*-------------------------------------------------	CCND1|ENSG00000110092.3	ENST00000227507.2	3UTR
chr11	70207053	70207054	longloop	96	+	chr11:70207024-70207054:+	FALSE	5'- AGGCCACCGGGACAGACCTGGACACTAGGGTCAGGCGGGGTGCTGTGGTG|GGGAGAGGCATGGCTGGGGTGGGGGTGGGG|AGACCTGGTTGGCCGTGGTCCAGCTCTTGGCCCCTGTGTGAGTTGAGTCT -3' rG4seq-K-rep1--------------------------------------------------|-----------------------------*|-------------------------------------------------- rG4seq-K-rep2--------------------------------------------------|-----------------------------*|--------------------------------------------------	FADD|ENSG00000168040.4	ENST00000301838.4	3UTR
chr11	70429137	70429138	bulges	121	+	chr11:70429111-70429139:+	FALSE	5'- ACAAGTAACATCAGAGCTAACTTTGAAAACCTCGCTAAGGAGAAAGAGCA|GGAGGACAGGCGGAAGGCGGAGGCGGAG|AGAGCCCAGCGGATGGCCAAGGAGCGGCAGGAGCAGGAAGAGGCCAGGAG -3' rG4seq-K-rep1--------------------------------------------------|--------------------------*-|-------------------------------------------------- rG4seq-K-rep2--------------------------------------------------|--------------------------*-|--------------------------------------------------	CTTN|ENSG00000085733.16	ENST00000301843.13;ENST00000346329.7;ENST00000376561.7;ENST00000393747.3;ENST00000498223.3;ENST00000527962.5;ENST00000529736.5;ENST00000533931.1	CDS
chr11	70435291	70435293	potential G-quadruplex & G>=40%	43	+	chr11:70435233-70435293:+	FALSE	5'- |GTGGTTTTGGGTTTTTTCTGTTTTTTTTTTTTTTTTTTTTTTTTTGAAGGTGGGGAGGGG|AATATACACA -3' rG4seq-K-rep1|----------------------------------------------------------**|---------- rG4seq-K-rep2|-----------------------------------------------------------*|----------	CTTN|ENSG00000085733.16	ENST00000301843.13;ENST00000346329.7;ENST00000376561.7;ENST00000393747.3;ENST00000529736.5	3UTR
chr11	71929096	71929097	bulges	72	+	chr11:71929063-71929098:+	FALSE	5'- AGCTGGCTCGCGCGGGGACTGCGGTGAGGGGGCGAGCCGTGAAGAT|GGCGGCAGTGGTGGAGGTGGAGGTTGGAGGTGGTG|CTGCTGGGGAACGGGAGCTGGATGAGGTTGATATGTCAGATCTCTCTCCA -3' rG4seq-K-rep1----------------------------------------------|---------------------------------*-|-------------------------------------------------- rG4seq-K-rep2----------------------------------------------|---------------------------------*-|--------------------------------------------------	RNF121|ENSG00000137522.18	ENST00000361756.8;ENST00000393711.7;ENST00000393713.7;ENST00000490867.5;ENST00000525243.5;ENST00000526549.5;ENST00000528683.5;ENST00000530058.5;ENST00000530137.1;ENST00000530655.5;ENST00000533380.5	5UTR;CDS
chr11	71997383	71997385	longloop	70	+	chr11:71997356-71997384:+	FALSE	5'- CAGTCCAGGGAATATCCCTACATGATTTTTGTCATTCATGGGTCCTCCCT|GGGCCTGACAACGGGAGTGGTGGGTGGG|TGAGAACAGGTTCTGAGAGGGGGCTTCTAGGAAGGCCCCAGCCCTAGTCC -3' rG4seq-K-rep1--------------------------------------------------|---------------------------*|*------------------------------------------------- rG4seq-K-rep2--------------------------------------------------|---------------------------*|*-------------------------------------------------	RNF121|ENSG00000137522.18	ENST00000361756.8;ENST00000393713.7;ENST00000526549.5;ENST00000530137.1	3UTR
chr11	72238863	72238864	potential G-quadruplex & G>=40%	50	+	chr11:72238804-72238864:+	FALSE	5'- |AATAGCCCGAGGACCGGGCTGGGGTTTATTTAAACTGTTCTGTGTGGGTCTGGGGAGGGA|GAGCACCTTA -3' rG4seq-K-rep1|-----------------------------------------------------------*|---------- rG4seq-K-rep2|-----------------------------------------------------------*|----------	INPPL1|ENSG00000165458.14	ENST00000298229.7;ENST00000535985.1;ENST00000538751.5;ENST00000541756.5	3UTR
chr11	72238899	72238901	two-quartet	92	+	chr11:72238882-72238901:+	FALSE	5'- TTTAAACTGTTCTGTGTGGGTCTGGGGAGGGAGAGCACCTTAATATTATT|GGGGTTGGTTGGGGTGGGG|CAGGATCTCAGCCATAAAGTGCCAGTTTGCTTAGTTCTCACTGTCTCCTG -3' rG4seq-K-rep1--------------------------------------------------|-----------------**|-------------------------------------------------- rG4seq-K-rep2--------------------------------------------------|-----------------**|--------------------------------------------------	INPPL1|ENSG00000165458.14	ENST00000298229.7;ENST00000535985.1;ENST00000538751.5;ENST00000541756.5	3UTR
chr11	74839680	74839682	bulges	30	+	chr11:74839642-74839681:+	FALSE	5'- TCTTACTCTGTTCCTTGTATATATGCATTCTGGGTTTTTTTATTATTAAA|GGGGAAGTTAGGGGGGAGGGTGAAGGTCAGTCTGAGGGG|AAATCCAGGAAATGTGGTGCCCTTAGAAGGGGGCTGTCAGCTCTTTTCCA -3' rG4seq-K-rep1--------------------------------------------------|--------------------------------------*|*------------------------------------------------- rG4seq-K-rep2--------------------------------------------------|--------------------------------------*|*-------------------------------------------------	RNF169|ENSG00000166439.6	ENST00000299563.5;ENST00000527301.1	3UTR
chr11	74949341	74949344	bulges	239	+	chr11:74949306-74949341:+	FALSE	5'- GAGGGGAGGGAGACGCAGAGGCGGACAAGATGGCGGCGGCAGCTGTACAG|GGCGGGAGAAGCGGTGGTAGCGGAGGCTGTAGTGG|GGCTGGTGGTGCTTCCAACTGCGGGACAGGAAGTGGCCGTAGCGGCTTGT -3' rG4seq-K-rep1--------------------------------------------------|-----------------------------------|**------------------------------------------------ rG4seq-K-rep2--------------------------------------------------|-----------------------------------|***-----------------------------------------------	SPCS2|ENSG00000118363.12	ENST00000263672.11;ENST00000526361.1;ENST00000527225.1;ENST00000527290.1;ENST00000528265.1;ENST00000530257.5;ENST00000532972.5;ENST00000610881.4	5UTR;CDS
chr11	75008402	75008403	bulges	26	+	chr11:75008369-75008403:+	FALSE	5'- AAAACCTCTGTCAAGTTGGCAGGTGGAGGGTGGTGGAGGTCTAGGGATGG|GCAGGATTGGTGCAGGGAGGAATTGGGGAAGGGG|AGAGGATTAAAAGGGCAGCCCCCTCCTGAGTGGTAGAAACTCCTTGTTTA -3' rG4seq-K-rep1--------------------------------------------------|---------------------------------*|-------------------------------------------------- rG4seq-K-rep2--------------------------------------------------|---------------------------------*|--------------------------------------------------	NEU3|ENSG00000162139.10	ENST00000294064.9;ENST00000529024.1	3UTR
chr11	532461	532462	two-quartet	68	-	chr11:532462-532490:-	FALSE	5'- CCCTTGTGCCCCGCCCAGCACAAGCTCAGGACATGGAGGTGCCGGATGCA|GGAAGGAGGTGCAGACGGAAGGAGGAGG|AAGGAAGGACGGAAGCAAGGAAGGAAGGAAGGGCTGCTGGAGCCCAGTCA -3' rG4seq-K-rep1--------------------------------------------------|----------------------------|*------------------------------------------------- rG4seq-K-rep2--------------------------------------------------|----------------------------|*-------------------------------------------------	HRAS|ENSG00000174775.17	ENST00000311189.8;ENST00000397594.5;ENST00000397596.6;ENST00000417302.5;ENST00000451590.5;ENST00000462734.1;ENST00000478324.5;ENST00000493230.5	3UTR
chr11	767286	767287	two-quartet	95	-	chr11:767287-767302:-	FALSE	5'- AGGCTGGGGCAGAGGAGGAAAGCAAGAGGACAGACCTCCAGAAGAGCAGC|GGAGGGCGGGTGAGG|ATTTCCCCATATACCAGTGTGTGTTCATCTACCCATGAGGAATAAAACCA -3' rG4seq-K-rep1--------------------------------------------------|---------------|*------------------------------------------------- rG4seq-K-rep2--------------------------------------------------|---------------|*-------------------------------------------------	GATD1|ENSG00000177225.17	ENST00000319863.13;ENST00000354286.8;ENST00000397472.6;ENST00000465313.6;ENST00000526325.5;ENST00000526650.5;ENST00000528309.5	3UTR;CDS
chr11	1275609	1275611	two-quartet	37	-	chr11:1275610-1275628:-	FALSE	5'- TGTCAAATATACTGTTGATAAATATTTATTTTTGTAAACTTGAAGTGTGT|GGTGGCCGTGGGGGAGGG|ACATGCTGGCAGCAGGCGCCTTCTTCAGCTGTGGGTCCTAAAGGCCTTTG -3' rG4seq-K-rep1--------------------------------------------------|-----------------*|*------------------------------------------------- rG4seq-K-rep2--------------------------------------------------|-----------------*|*-------------------------------------------------	TOLLIP|ENSG00000078902.16	ENST00000317204.11;ENST00000525159.5;ENST00000527886.5	3UTR
chr11	1752866	1752868	bulges	148	-	chr11:1752867-1752899:-	FALSE	5'- ACCCACCTTGTTGGAGCCTGCAGGGTGGTGCTGGGACTGAGCCAGTCCCA|GGGGCATGTATTGGCCTGGAGGTGGGGTTGGG|ATTGGGGGCTGGTGCCAGCCTTCCTCTGCAGCTGACCTCTGTTGTCCTCC -3' rG4seq-K-rep1--------------------------------------------------|-------------------------------*|-------------------------------------------------- rG4seq-K-rep2--------------------------------------------------|--------------------------------|*-------------------------------------------------	AC068580.4|ENSG00000250644.3;CTSD|ENSG00000117984.14	ENST00000236671.7;ENST00000427721.3;ENST00000433655.5;ENST00000636397.1;ENST00000636579.1;ENST00000636615.1;ENST00000637815.1;ENST00000637915.1;ENST00000637937.1	3UTR;non_coding
chr11	1752872	1752873	two-quartet	121	-	chr11:1752872-1752898:-	FALSE	5'- CCCACCTTGTTGGAGCCTGCAGGGTGGTGCTGGGACTGAGCCAGTCCCAG|GGGCATGTATTGGCCTGGAGGTGGGG|TTGGGATTGGGGGCTGGTGCCAGCCTTCCTCTGCAGCTGACCTCTGTTGT -3' rG4seq-K-rep1--------------------------------------------------|-------------------------*|-------------------------------------------------- rG4seq-K-rep2--------------------------------------------------|-------------------------*|--------------------------------------------------	AC068580.4|ENSG00000250644.3;CTSD|ENSG00000117984.14	ENST00000236671.7;ENST00000427721.3;ENST00000433655.5;ENST00000636397.1;ENST00000636579.1;ENST00000636615.1;ENST00000637815.1;ENST00000637915.1;ENST00000637937.1	3UTR;non_coding
chr11	2944605	2944607	bulges	364	-	chr11:2944607-2944636:-	FALSE	5'- AGCCCCATTGCGGGGCCCCACCATTCATCCTGTCTGAAGGTCCTGGGTTT|GGTGTGACCGCTTGGCGGCTGGTGGGTGG|GGTTTTCAAGTGGGTGACGGCGCTCTCCGGCAGCCGGGGATGGCCGTGTC -3' rG4seq-K-rep1--------------------------------------------------|-----------------------------|**------------------------------------------------ rG4seq-K-rep2--------------------------------------------------|-----------------------------|-*------------------------------------------------	NAP1L4|ENSG00000205531.13	ENST00000380542.9;ENST00000469805.5;ENST00000620138.4	3UTR
chr11	2944995	2944996	potential G-quadruplex & G>=40%	284	-	chr11:2944995-2945055:-	FALSE	5'- |TTTTTTTTTAGGGGTGGGTCAGGGTTGTGACACACCAGCCCAGGTGAGAGCTGCTGCGGG|TCACCTCATA -3' rG4seq-K-rep1|-----------------------------------------------------------*|---------- rG4seq-K-rep2|-----------------------------------------------------------*|----------	NAP1L4|ENSG00000205531.13	ENST00000380542.9;ENST00000469805.5;ENST00000620138.4	3UTR
chr11	2945549	2945550	bulges	415	-	chr11:2945549-2945573:-	FALSE	5'- ATGCAAGCAGCAGTAGGAAGCGGAGGCGGGTGCCTGGCAGACCGGCTGTC|GGGACTCCAGGCCTGTGGGCGGGG|CCTCGGTCCTTGCCGCAGCACAATCCCGTGGACAGAGCTTACTCCATCTA -3' rG4seq-K-rep1--------------------------------------------------|-----------------------*|-------------------------------------------------- rG4seq-K-rep2--------------------------------------------------|-----------------------*|--------------------------------------------------	NAP1L4|ENSG00000205531.13	ENST00000380542.9;ENST00000469089.5;ENST00000469805.5;ENST00000492594.6;ENST00000526023.5;ENST00000526115.5;ENST00000620138.4	3UTR
chr11	3087859	3087861	bulges	16	-	chr11:3087860-3087885:-	FALSE	5'- CTGGCCATCTTGCCGTGTCACCCCCTGTCCGGCCTCCACTTGCCATGGGG|GATGGATGGATTTAGGGTGGGAGGG|CCTGTGGGGGCCCTGGACAGTCACACCCCAGCAGCAGTGAGTGGGCAGGT -3' rG4seq-K-rep1--------------------------------------------------|-------------------------|*------------------------------------------------- rG4seq-K-rep2--------------------------------------------------|------------------------*|--------------------------------------------------	OSBPL5|ENSG00000021762.20	ENST00000263650.12;ENST00000389989.7;ENST00000478260.5;ENST00000498536.5;ENST00000534454.5	3UTR
chr11	3639019	3639021	potential G-quadruplex & G>=40%	39	-	chr11:3639019-3639079:-	FALSE	5'- |GCGAGTCTGTCCACGCGGAGGCCTCACCCTGCTGTCTGTTGCAGGGGAGAAGAGGCGGGG|CTGTGTGTCT -3' rG4seq-K-rep1|----------------------------------------------------------**|---------- rG4seq-K-rep2|-----------------------------------------------------------*|----------	ART5|ENSG00000167311.13	ENST00000359918.8;ENST00000397067.7;ENST00000397068.7;ENST00000425767.2;ENST00000453353.2	CDS
chr11	6395461	6395463	canonical/G3L1-7	99	-	chr11:6395461-6395481:-	FALSE	5'- AAGCCCCCACCTTCCCTCCACCTGCTTGTGTTGGGCCCCAGGGAACTAAA|GGGTGTGGGTCAGGGAGGGG|TCTAGAGGCTATTCCTAGGCCTCAGGCCTCCCAAATATGCCCCTCCCCAG -3' rG4seq-K-rep1--------------------------------------------------|------------------*-|-------------------------------------------------- rG4seq-K-rep2--------------------------------------------------|------------------**|--------------------------------------------------	APBB1|ENSG00000166313.19	ENST00000299402.10;ENST00000311051.7;ENST00000389906.6;ENST00000524626.5;ENST00000526240.5;ENST00000529519.5;ENST00000530885.5;ENST00000608394.5;ENST00000608435.5;ENST00000608645.5;ENST00000608655.5;ENST00000608704.5;ENST00000609331.5;ENST00000609360.6;ENST00000610474.4;ENST00000618005.4;ENST00000621678.4	3UTR
chr11	6401685	6401686	longloop	141	-	chr11:6402081-6402106:-,chr11:6401686-6401688:-	TRUE	5'- ACAGAGCCAGGCACTGCTGCACGCCCAACCCATCATCAGCATCCGCGTGT|GGGGCGTCGGGCGGGACAGTGGAAGGG|ACTTTGCCTACGTAGCTCGTGATAAGCTGACCCAGATGCTCAAGTGCCAC -3' rG4seq-K-rep1--------------------------------------------------|---------------------------|*------------------------------------------------- rG4seq-K-rep2--------------------------------------------------|---------------------------|*-------------------------------------------------	APBB1|ENSG00000166313.19	ENST00000299402.10;ENST00000311051.7;ENST00000389906.6;ENST00000524626.5;ENST00000526925.6;ENST00000529519.5;ENST00000529778.5;ENST00000529890.5;ENST00000530885.5;ENST00000533139.5;ENST00000533407.6;ENST00000534188.1;ENST00000608394.5;ENST00000608435.5;ENST00000608645.5;ENST00000608655.5;ENST00000608704.5;ENST00000609331.5;ENST00000609360.6;ENST00000610474.4;ENST00000618005.4;ENST00000621678.4	5UTR;CDS
chr11	6410832	6410833	two-quartet	116	-	chr11:6410833-6410844:-	FALSE	5'- AAGGCGGCCGGGGAGGCCGAGGAGGAGGAGGAGGATGATGATGATGAAGA|GGAGGAGGAGG|ACTTATCTTCTCCCCCAGGGCTGCCTGAGCCCCTGGAGAGTGTGGAGGCC -3' rG4seq-K-rep1--------------------------------------------------|-----------|*------------------------------------------------- rG4seq-K-rep2--------------------------------------------------|-----------|*-------------------------------------------------	APBB1|ENSG00000166313.19	ENST00000299402.10;ENST00000311051.7;ENST00000389906.6;ENST00000532020.2;ENST00000533407.6;ENST00000608435.5;ENST00000609360.6	CDS
chr11	6411169	6411170	two-quartet	95	-	chr11:6411170-6411186:-	FALSE	5'- GCCAAGCTGCAGGCCACAGCTGTGGGACCCAAGGACCTGCGCAGCGCCAT|GGGGGAGGGTGGTGGG|CCTGAGCCAGGCCCTGCCAATGCCAAGTGGCTAAAAGAGGGCCAGAACCA -3' rG4seq-K-rep1--------------------------------------------------|----------------|*------------------------------------------------- rG4seq-K-rep2--------------------------------------------------|----------------|*-------------------------------------------------	APBB1|ENSG00000166313.19	ENST00000299402.10;ENST00000311051.7;ENST00000389906.6;ENST00000532020.2;ENST00000533407.6;ENST00000608435.5;ENST00000609360.6	CDS
chr11	6476647	6476649	canonical/G3L1-7	161	-	chr11:6476647-6476672:-	FALSE	5'- TTGCGTCTAATACCCTTTGTCTCTCCTCTATGCGTGCCCATTGCAGAGAA|GGGGACTGGGACCAAAGGGGTGGGG|ATAATGGGGAGCCCCATTGCTGGCCTTGCATCTGAATAGGCCTACCCTCA -3' rG4seq-K-rep1--------------------------------------------------|-----------------------**|-------------------------------------------------- rG4seq-K-rep2--------------------------------------------------|-----------------------**|--------------------------------------------------	ARFIP2|ENSG00000132254.12	ENST00000254584.6;ENST00000396777.7;ENST00000531037.5;ENST00000614314.4	3UTR
chr11	6477048	6477049	longloop	230	-	chr11:6477049-6477074:-	FALSE	5'- GAGGAGCAGTGAGCTGCTCCCAGCCCAACTTGGCTATCAAGAAAGACATT|GGGAAGGGCAGCCCCAGGGTGTGGG|AGATTGGACATGGTACATCCTTTGTCACTTGCCCTCTGGCTTGGGCTCCT -3' rG4seq-K-rep1--------------------------------------------------|-------------------------|*------------------------------------------------- rG4seq-K-rep2--------------------------------------------------|-------------------------|*-------------------------------------------------	ARFIP2|ENSG00000132254.12	ENST00000254584.6;ENST00000396777.7;ENST00000423813.6;ENST00000445086.6;ENST00000531037.5;ENST00000614314.4	3UTR
chr11	6479913	6479914	bulges	12	-	chr11:6479913-6479944:-	FALSE	5'- TGGTGATGGACTCATCCCCACAGGTATGAATGTTCAGAAACAGGAATCTT|GGGTGGAGGAGGGGACAGGAATGGTTTGGGG|AAGCATAGGATATGTCTAGGAAAGCTTGAATTATGTCTGGAGATCTTGGG -3' rG4seq-K-rep1--------------------------------------------------|------------------------------*|-------------------------------------------------- rG4seq-K-rep2--------------------------------------------------|------------------------------*|--------------------------------------------------	ARFIP2|ENSG00000132254.12	ENST00000254584.6;ENST00000396777.7;ENST00000423813.6;ENST00000445086.6;ENST00000525235.1;ENST00000529847.1;ENST00000530410.1;ENST00000531037.5;ENST00000614314.4	non_coding
chr11	6616735	6616736	canonical/G3L1-7	98	-	chr11:6616736-6616755:-	FALSE	5'- GGTGGCAACTTTGCACATCAGGCATCAGTAGCCCGTGTGGTTGGACAACA|GGGCCGGGGCCGGGCCGGG|ATTGAGGCCAGTCTAGATGTGCAGTACCTGATGAGTGCTGGTGCCAACAT -3' rG4seq-K-rep1--------------------------------------------------|-------------------|*------------------------------------------------- rG4seq-K-rep2--------------------------------------------------|-------------------|*-------------------------------------------------	TPP1|ENSG00000166340.17	ENST00000299427.12;ENST00000436873.7;ENST00000524788.2;ENST00000524903.2;ENST00000528807.2;ENST00000530040.2;ENST00000533371.6;ENST00000642892.1;ENST00000643439.1;ENST00000643479.1;ENST00000643516.1;ENST00000644151.1;ENST00000644218.1;ENST00000644683.1;ENST00000644810.1;ENST00000644831.1;ENST00000644933.1;ENST00000645020.1;ENST00000645285.1;ENST00000645331.1;ENST00000645620.1;ENST00000646777.1;ENST00000647016.1;ENST00000647152.1;ENST00000647209.1;ENST00000647346.1	3UTR;CDS
chr11	8947910	8947912	canonical/G3L1-7	64	-	chr11:8947911-8947934:-	FALSE	5'- ATAATTTTCAGGGTTTTTGTTGTTGTTGTTTTTTGTTTGTTTGTTTTGGT|GGGAGAGGGGAGGGATGCCTGGG|AAGTGGTTAACAACTTTTTTCAAGTCACTTTACTAAACAAACTTTTGTAA -3' rG4seq-K-rep1--------------------------------------------------|-----------------------|*------------------------------------------------- rG4seq-K-rep2--------------------------------------------------|----------------------*|*-------------------------------------------------	TMEM9B|ENSG00000175348.11	ENST00000309134.9;ENST00000525069.5;ENST00000534025.6	3UTR
chr11	10806854	10806856	two-quartet	847	-	chr11:10806855-10806876:-	FALSE	5'- AGGAGGCAGCTGCGGTGGCAGCTGCTGAGTTCTCGGTGAAGTGCTTCTTC|GGGCGGAGGAGGAAGTAGGGG|TGCACCTCAGCACTATCCCAAGACTGCTGGCAACAGGTGTGGTAAACATG -3' rG4seq-K-rep1--------------------------------------------------|---------------------|*------------------------------------------------- rG4seq-K-rep2--------------------------------------------------|--------------------*|*-------------------------------------------------	EIF4G2|ENSG00000110321.17	ENST00000339995.10;ENST00000396525.6;ENST00000524932.5;ENST00000525681.5;ENST00000525972.5;ENST00000525995.1;ENST00000526148.5;ENST00000527419.5;ENST00000527526.5;ENST00000528562.5;ENST00000530211.5;ENST00000530702.1;ENST00000531416.5;ENST00000531507.5;ENST00000531647.5;ENST00000532082.5;ENST00000532383.5;ENST00000532570.5;ENST00000533485.1;ENST00000640650.1	CDS
chr11	11621644	11621645	bulges	52	-	chr11:11621643-11621670:-	FALSE	5'- ACCTCGGGACTCAGGTGCTGAGGTGCCCAGCGGCTCCGGACGTGCTACGG|GGTGCGAGCGCGGGGGAGTTCGGGGCG|CACGACAAGGAAGGGCCCCCGGGAGCTCTATATGGAGGAAGGAGCCCAGA -3' rG4seq-K-rep1--------------------------------------------------|-------------------------*-|-------------------------------------------------- rG4seq-K-rep2--------------------------------------------------|-------------------------*-|--------------------------------------------------	GALNT18|ENSG00000110328.6	ENST00000227756.5;ENST00000526064.1	5UTR
chr11	17087928	17087930	two-quartet	75	-	chr11:17087928-17087943:-	FALSE	5'- AAATGGTGATACCTACAGGGAAGAAATAGAAGAGTTGATAATATATCACT|GGGACGGGGTGGGGG|AAAGACTTGAAATTTTTGGTGCCTAACACTAATGGTCCATATGTAGTTAA -3' rG4seq-K-rep1--------------------------------------------------|-------------*-|-------------------------------------------------- rG4seq-K-rep2--------------------------------------------------|-------------**|--------------------------------------------------	PIK3C2A|ENSG00000011405.13	ENST00000265970.11;ENST00000531428.1	3UTR
chr11	18526834	18526835	potential G-quadruplex & G>=40%	243	-	chr11:18526834-18526894:-	FALSE	5'- |ATTGTGTGGGACGGTCTGGGGCAGCCCAGCAGCGGCTGACCCTCTGCCTGCGGGGAAGGG|AGTCGCCAGG -3' rG4seq-K-rep1|-----------------------------------------------------------*|---------- rG4seq-K-rep2|-----------------------------------------------------------*|----------	TSG101|ENSG00000074319.13	ENST00000251968.4;ENST00000438874.6;ENST00000535077.1;ENST00000536719.5;ENST00000544804.5;ENST00000545247.6	5UTR
chr11	27363170	27363171	longloop	71	-	chr11:27363170-27363201:-	FALSE	5'- TCCCCGCCGCGGCTCCGCCAGTTTGAACTTGGC|GGGCCAGATGTGGGCGGCGGGGCGCTGGGGG|CCTACTTTTCCCTCTTCCTACGCCGGTTTCTCTGCTGACTGCAGACCCAG -3' rG4seq-K-rep1---------------------------------|------------------------------*|-------------------------------------------------- rG4seq-K-rep2---------------------------------|------------------------------*|--------------------------------------------------	CCDC34|ENSG00000109881.17	ENST00000317945.6;ENST00000328697.11	5UTR;CDS
chr11	28108131	28108134	potential G-quadruplex & G>=40%	22	-	chr11:28108131-28108191:-	FALSE	5'- |GAAGCGCTGAGGAAAGTGGCTTGGGTTTGAATATTGTGGTTGAGTCTGAAGCGCTGGGAG|GCGGACATTA -3' rG4seq-K-rep1|-----------------------------------------------------------*|---------- rG4seq-K-rep2|---------------------------------------------------------*--|----------	KIF18A|ENSG00000121621.7	ENST00000263181.7;ENST00000526288.1	5UTR
chr11	33161397	33161400	potential G-quadruplex & G>=40%	165	-	chr11:33161397-33161457:-	FALSE	5'- |GCGATTGGTGTTGGCGGTCTGGCTCAGCTGGGCAGGGGGTAACTTTACTGATTTGGGGGT|GGTTTTTAGT -3' rG4seq-K-rep1|---------------------------------------------------------**-|---------- rG4seq-K-rep2|---------------------------------------------------------***|----------	CSTF3|ENSG00000176102.13	ENST00000323959.9;ENST00000431742.2;ENST00000438862.6;ENST00000524556.1;ENST00000524775.1;ENST00000524827.6;ENST00000526480.1	5UTR
chr11	33161419	33161420	two-quartet	108	-	chr11:33161418-33161445:-	FALSE	5'- GGGCGCAGCCATTTTAATTCATATTTGAGTGGGCGGTGGCGATTGGTGTT|GGCGGTCTGGCTCAGCTGGGCAGGGGG|TAACTTTACTGATTTGGGGGTGGTTTTTAGTTTAATTTTTCTTTTCTAGC -3' rG4seq-K-rep1--------------------------------------------------|-------------------------*-|-------------------------------------------------- rG4seq-K-rep2--------------------------------------------------|-------------------------*-|--------------------------------------------------	CSTF3|ENSG00000176102.13	ENST00000323959.9;ENST00000431742.2;ENST00000438862.6;ENST00000524556.1;ENST00000524775.1;ENST00000524827.6;ENST00000526480.1	5UTR
chr11	33708453	33708455	canonical/G3L1-7	20	-	chr11:33708453-33708471:-	FALSE	5'- AAACAATTTTGATGAATTTAAGCAGAAAATGAATTTCTGGGAACTTTTTT|GGGGGCGGGGGGGTGGGG|AATTCAGCCACACTCCAGAAAGCCAGGAGTCGACAGTTTTGGAAGCCTCT -3' rG4seq-K-rep1--------------------------------------------------|----------------**|-------------------------------------------------- rG4seq-K-rep2--------------------------------------------------|----------------*-|--------------------------------------------------	AL049629.2|ENSG00000284969.1;CD59|ENSG00000085063.16	ENST00000525763.5;ENST00000527926.5;ENST00000533181.1;ENST00000534312.5;ENST00000642928.1;ENST00000651785.1;ENST00000652678.1	3UTR;non_coding
chr11	34151630	34151632	canonical/G3L1-7	14	-	chr11:34151630-34151653:-	FALSE	5'- CAGAGGGCAGTTCCCCAGCTTGATGGTTTCTGAGCTAAGTCTGGCATGGA|GGGGCAAGGGGTAGGGGATGGGG|TGCTGTGTAGGAATGGCCTCAGCTCTTGTTTTGCTGCTGGTTTTAGGGGC -3' rG4seq-K-rep1--------------------------------------------------|----------------------*|-------------------------------------------------- rG4seq-K-rep2--------------------------------------------------|---------------------*-|--------------------------------------------------	ABTB2|ENSG00000166016.6	ENST00000435224.3	3UTR
chr11	45910210	45910212	canonical/G3L1-7	35	-	chr11:45910211-45910236:-	FALSE	5'- TGGCAGAAAATCTACTTCTACAGTTGGGGCTGACAGACCTCCCGGAAGGA|GGGTGTGGGGAGGGGTGGGGCAGGG|AGCCCCTCTTCCCTAATAAAACTGACTCCGGCAGCGTCCCAGCGTGCGGC -3' rG4seq-K-rep1--------------------------------------------------|------------------------*|*------------------------------------------------- rG4seq-K-rep2--------------------------------------------------|------------------------*|--------------------------------------------------	PEX16|ENSG00000121680.16	ENST00000241041.7;ENST00000378750.10;ENST00000523721.2;ENST00000532681.5	3UTR
chr11	45933403	45933405	longloop	20	-	chr11:45933404-45933434:-	FALSE	5'- CCAAAAAAAGGAATTGAGATTTCACCAACCCCAGTGCCCAGAAGAGGGAA|GGGGAGTGGCTGGAGGGAGCAGGGGGTGGG|ACAGTGTATCAAATAAGCAGTATTTAATCACCTCTGGCGGGGGCCTCGTG -3' rG4seq-K-rep1--------------------------------------------------|-----------------------------*|*------------------------------------------------- rG4seq-K-rep2--------------------------------------------------|-----------------------------*|*-------------------------------------------------	PHF21A|ENSG00000135365.15	ENST00000323180.10;ENST00000527401.5;ENST00000530587.5	3UTR
chr11	45933599	45933600	canonical/G3L1-7	16	-	chr11:45933600-45933620:-	FALSE	5'- TGTGCCTGCAGCAGCCTCCACAGCCACGATGGGTTTGTTTCTGTTTTCTT|GGGTGGGGAGCAGGGACGGG|CGGAGGGAGGAGAGCAGGTTTCAGATCCTTACTTGCCGAGCCGTTTGTTT -3' rG4seq-K-rep1--------------------------------------------------|--------------------|*------------------------------------------------- rG4seq-K-rep2--------------------------------------------------|--------------------|*-------------------------------------------------	PHF21A|ENSG00000135365.15	ENST00000323180.10;ENST00000418153.6;ENST00000527401.5;ENST00000530587.5	3UTR
chr11	46396476	46396477	two-quartet	28	-	chr11:46396476-46396492:-	FALSE	5'- TATGAAAATGTGATTTCCTTTCTGTTTGTAACTCATCATAGAAACATTGT|GGTGGGAGGAGAGGGG|ATAGTCTACAGCTAATGAGGGAAACACCAAAGATCACATCATTAAAATGA -3' rG4seq-K-rep1--------------------------------------------------|---------------*|-------------------------------------------------- rG4seq-K-rep2--------------------------------------------------|---------------*|--------------------------------------------------	AMBRA1|ENSG00000110497.14	ENST00000314845.7;ENST00000458649.6;ENST00000533727.5;ENST00000534300.5	3UTR
chr11	46750298	46750299	bulges	246	-	chr11:46750299-46750324:-	FALSE	5'- TCTGAAAAATTCCTCACAGTTCTTCCAGAGCTATGTCGAAAGAGGCCTTC|GGGTGATTGAGATGGAGAGGGAGGG|CAAAGGTCGTATTTCCACTTCAACAGGCATCTCCCCTCAGATGGAAGTCA -3' rG4seq-K-rep1--------------------------------------------------|-------------------------|*------------------------------------------------- rG4seq-K-rep2--------------------------------------------------|-------------------------|*-------------------------------------------------	CKAP5|ENSG00000175216.14	ENST00000312055.9;ENST00000354558.7;ENST00000525896.1;ENST00000529230.5;ENST00000533413.5	CDS
chr11	47177614	47177616	canonical/G3L1-7	66	-	chr11:47177615-47177639:-	FALSE	5'- GTGCCTGGGCCTCCCCAGGAGCTGTGGACTCAGTTCCTGACCTCTGCTTT|GGGGTTCCTGGGGTGGGCTTGGGG|TGAGTGTAGTTCTGGCCTAGCAGCACCCTCTTGTGGCTTGTTCTAGCGTG -3' rG4seq-K-rep1--------------------------------------------------|-----------------------*|*------------------------------------------------- rG4seq-K-rep2--------------------------------------------------|-----------------------*|*-------------------------------------------------	PACSIN3|ENSG00000165912.16	ENST00000298838.11;ENST00000532457.5;ENST00000539589.5	3UTR
chr11	47177743	47177744	canonical/G3L1-7	79	-	chr11:47177744-47177767:-	FALSE	5'- CCTTGAGGGAGGAAGTCCTGGGACCCAGGGAGGGGAGGGGCCTTTGTCTA|GGGAAGGGACTGGTAGGGAAGGG|ACGAGTCTAGGCTGAGGGCAAGATGGGAGGTCAGAGGTGACAGAAGCGTT -3' rG4seq-K-rep1--------------------------------------------------|-----------------------|*------------------------------------------------- rG4seq-K-rep2--------------------------------------------------|-----------------------|*-------------------------------------------------	PACSIN3|ENSG00000165912.16	ENST00000298838.11;ENST00000532457.5;ENST00000539589.5	3UTR
chr11	47177758	47177759	longloop	42	-	chr11:47177759-47177798:-	FALSE	5'- TGAACCGTCGCTCTCTGGCTGCTCCTCTGTCCCTTGAGGGAGGAAGTCCT|GGGACCCAGGGAGGGGAGGGGCCTTTGTCTAGGGAAGGG|ACTGGTAGGGAAGGGACGAGTCTAGGCTGAGGGCAAGATGGGAGGTCAGA -3' rG4seq-K-rep1--------------------------------------------------|---------------------------------------|*------------------------------------------------- rG4seq-K-rep2--------------------------------------------------|---------------------------------------|*-------------------------------------------------	PACSIN3|ENSG00000165912.16	ENST00000298838.11;ENST00000532457.5;ENST00000539589.5	3UTR
chr11	47239473	47239475	canonical/G3L1-7	87	-	chr11:47239474-47239498:-	FALSE	5'- GTTGTCACCCCTTCAACTGGAGCAGGACGGAAGGTTGTCTGTACTTGGGA|GGGAGTAGGGAGTGGTGGGAAGGG|AGTTGCTTGTCACACGAATCAGGAAACTGCTCTCCCTCAGCTGGGCTGGG -3' rG4seq-K-rep1--------------------------------------------------|-----------------------*|*------------------------------------------------- rG4seq-K-rep2--------------------------------------------------|------------------------|*-------------------------------------------------	ACP2|ENSG00000134575.11	ENST00000256997.9	3UTR
chr11	47239478	47239480	canonical/G3L1-7	37	-	chr11:47239479-47239502:-	FALSE	5'- AATCGTTGTCACCCCTTCAACTGGAGCAGGACGGAAGGTTGTCTGTACTT|GGGAGGGAGTAGGGAGTGGTGGG|AAGGGAGTTGCTTGTCACACGAATCAGGAAACTGCTCTCCCTCAGCTGGG -3' rG4seq-K-rep1--------------------------------------------------|----------------------*|*------------------------------------------------- rG4seq-K-rep2--------------------------------------------------|-----------------------|*-------------------------------------------------	ACP2|ENSG00000134575.11	ENST00000256997.9	3UTR
chr11	47467088	47467089	bulges	128	-	chr11:47467086-47467108:-	FALSE	5'- GGTGAGCTGGGAAGTAGGACTGTCCAGGGAAGGGTGGAGAGATGTAGCTA|GGGGCTGGGGAGGGGGAGGTGG|AAGCGCTATTGAGCATCCTCCACACCAAGGTTGATGAAGGAAGGGATCCC -3' rG4seq-K-rep1--------------------------------------------------|-------------------*--|-------------------------------------------------- rG4seq-K-rep2--------------------------------------------------|-------------------*--|--------------------------------------------------	CELF1|ENSG00000149187.18	ENST00000310513.10;ENST00000395290.6	3UTR
chr11	47467093	47467095	longloop	91	-	chr11:47467094-47467132:-	FALSE	5'- CCAGACTTAAGCTGCTGGTGGGTGGGTGAGCTGGGAAGTAGGACTGTCCA|GGGAAGGGTGGAGAGATGTAGCTAGGGGCTGGGGAGGG|GGAGGTGGAAGCGCTATTGAGCATCCTCCACACCAAGGTTGATGAAGGAA -3' rG4seq-K-rep1--------------------------------------------------|--------------------------------------|*------------------------------------------------- rG4seq-K-rep2--------------------------------------------------|-------------------------------------*|--------------------------------------------------	CELF1|ENSG00000149187.18	ENST00000310513.10;ENST00000395290.6	3UTR
chr11	47467204	47467206	two-quartet	69	-	chr11:47467205-47467237:-	FALSE	5'- ACTTGAGTAAGAATGTGAGTGGAGGGGGAGAGGTGAGGAGAGGAGCACAG|GGTGGATCTGTGGAGGGAAGAGGTTACAGGGG|GAGGAGCTGATGATAGATCCCACCCAGACTTAAGCTGCTGGTGGGTGGGT -3' rG4seq-K-rep1--------------------------------------------------|-------------------------------*|-------------------------------------------------- rG4seq-K-rep2--------------------------------------------------|-------------------------------*|*-------------------------------------------------	CELF1|ENSG00000149187.18	ENST00000310513.10;ENST00000395290.6	3UTR
chr11	47467417	47467419	canonical/G3L1-7	70	-	chr11:47467418-47467439:-	FALSE	5'- AGCCACCCGGCACTGGCTCTTCATCACAGCTCTGCTCTTGCTTAGCTAGT|GGGGTGGGGGAAAGGGCAGGG|ATTTGTTTTTTTAATTGGGTGGAGAGCCAAACAGCTACTGTCCCTGGGTG -3' rG4seq-K-rep1--------------------------------------------------|--------------------*|*------------------------------------------------- rG4seq-K-rep2--------------------------------------------------|--------------------*|*-------------------------------------------------	CELF1|ENSG00000149187.18	ENST00000310513.10;ENST00000395290.6	3UTR
chr11	47467713	47467715	two-quartet	137	-	chr11:47467713-47467727:-	FALSE	5'- CCTCCAGGTCTTACCGGGGCTTCCGGGAGGCTGGCTGCTTTGCTCAGAGA|GGGTGGGAAGGGGG|CCTGGAGAGACACGAGAAGCAGAGGTAGAGCCTAGAAGGTGGCAGCAGGT -3' rG4seq-K-rep1--------------------------------------------------|------------**|-------------------------------------------------- rG4seq-K-rep2--------------------------------------------------|------------*-|--------------------------------------------------	CELF1|ENSG00000149187.18	ENST00000310513.10;ENST00000395290.6	3UTR
chr11	47467719	47467720	potential G-quadruplex & G>=40%	105	-	chr11:47467719-47467779:-	FALSE	5'- |GGCCTCCAGGTCTTACCGGGGCTTCCGGGAGGCTGGCTGCTTTGCTCAGAGAGGGTGGGA|AGGGGGCCTG -3' rG4seq-K-rep1|-----------------------------------------------------------*|---------- rG4seq-K-rep2|-----------------------------------------------------------*|----------	CELF1|ENSG00000149187.18	ENST00000310513.10;ENST00000395290.6	3UTR
chr11	47471185	47471186	two-quartet	64	-	chr11:47471183-47471194:-	FALSE	5'- TTGCTGAAGGGGGTACCATTTGTGGGCAGAGTGATCAATACCATCTAGTT|GGGGGAGGAGG|AGCTTATTTCTTGGTGTACTTGAATCAGAAGGTCCCTGCAAGCCAGTATG -3' rG4seq-K-rep1--------------------------------------------------|--------*--|-------------------------------------------------- rG4seq-K-rep2--------------------------------------------------|--------*--|--------------------------------------------------	CELF1|ENSG00000149187.18	ENST00000310513.10;ENST00000358597.7;ENST00000361904.7;ENST00000395290.6;ENST00000395292.6;ENST00000524648.1;ENST00000531165.5;ENST00000532048.5;ENST00000539455.5	3UTR
chr11	57308602	57308604	canonical/G3L1-7	36	-	chr11:57308602-57308623:-	FALSE	5'- GGACTTGGCGCCCCAGAATGTGGAGCTCTTTGGGGCTCCAAGTGAAGCCA|GGGAGCATGGGGTGGGCGGGG|TGAGCCAGTGCCCAGAGCCCGGCCTGAGGCACAATGGCAGCTTGTCTCCT -3' rG4seq-K-rep1--------------------------------------------------|-------------------**|-------------------------------------------------- rG4seq-K-rep2--------------------------------------------------|--------------------*|--------------------------------------------------	TNKS1BP1|ENSG00000149115.14	ENST00000358252.8;ENST00000528882.5;ENST00000532437.1	CDS
chr11	57308689	57308692	bulges	34	-	chr11:57308690-57308715:-	FALSE	5'- GGCCTGAGGGATTTGGAGGTGACCTGTGACCCAGACTCTGGAGGTTCTCA|GGGGCTACGGGGATGTGGAGTGGGG|CAGATGGACTGGACCCAGGACTTGGCGCCCCAGAATGTGGAGCTCTTTGG -3' rG4seq-K-rep1--------------------------------------------------|-----------------------**|*------------------------------------------------- rG4seq-K-rep2--------------------------------------------------|-----------------------*-|*-------------------------------------------------	TNKS1BP1|ENSG00000149115.14	ENST00000358252.8;ENST00000528882.5;ENST00000532437.1	CDS
chr11	57309040	57309041	two-quartet	22	-	chr11:57309040-57309060:-	FALSE	5'- AGAGACATGAACCTGACCGGCTGTTTGGAAAGTGGAGGGTCTGAAGAGCC|GGGGGGAATCGGAGTTGGGG|AGAAGGACTGGACTTCTGATGTTAATGTGAAGAGCAAAGATTTGGCTGAG -3' rG4seq-K-rep1--------------------------------------------------|-------------------*|-------------------------------------------------- rG4seq-K-rep2--------------------------------------------------|-------------------*|--------------------------------------------------	TNKS1BP1|ENSG00000149115.14	ENST00000358252.8;ENST00000528882.5;ENST00000532437.1	3UTR;CDS
chr11	57326177	57326179	canonical/G3L1-7	731	-	chr11:57326178-57326203:-	FALSE	5'- GGGAGACGTCTTAACTCTGCTGCTTCCCAAGGATGGCTGTTTATAATTTG|GGGAGAGATAGGGTGGGAGGCAGGG|CAATGCAGGATCCAAATCCTCATCTTACTTTCCCGACCTTAAGGATGTAG -3' rG4seq-K-rep1--------------------------------------------------|------------------------*|*------------------------------------------------- rG4seq-K-rep2--------------------------------------------------|------------------------*|*-------------------------------------------------	SSRP1|ENSG00000149136.9	ENST00000278412.7;ENST00000293880.9	3UTR
chr11	59578217	59578218	potential G-quadruplex & G>=40%	76	-	chr11:59578217-59578277:-	FALSE	5'- |GACGTGGGATGAGAAAATGGAATGTTTCAAAGTACAGCCAGTCATTGGGGAAAATGGGGG|TGATGCTCGA -3' rG4seq-K-rep1|-----------------------------------------------------------*|---------- rG4seq-K-rep2|-----------------------------------------------------------*|----------	OSBP|ENSG00000110048.12	ENST00000263847.6;ENST00000525357.1	3UTR;CDS
chr11	59637083	59637085	bulges	60	-	chr11:59637084-59637101:-	FALSE	5'- TTTTACATGGCCTTCGTGATCTTTCTGCTGTTCTTACTTTTTCGAATGTA|GTTGGGGGGTGGGAGGG|ACAGGTTATGGTATTTAAAGAGAATAAACATTTTGCACATACATGTATTG -3' rG4seq-K-rep1--------------------------------------------------|----------------*|*------------------------------------------------- rG4seq-K-rep2--------------------------------------------------|----------------*|*-------------------------------------------------	PATL1|ENSG00000166889.14	ENST00000300146.10	3UTR
chr11	60890784	60890786	longloop	196	-	chr11:60890785-60890814:-	FALSE	5'- TCCACACCCATTTTGTTGCAGTTCCTGTGAGACAGGAGAGGCTGAGCCAA|GGGAACTGTGAAGGGGATGGGCAGGAGGG|CTTGTGCAGGGTTTTGTAAGCAGTGATCTAGTTTCATTAAAAAAAGAAAA -3' rG4seq-K-rep1--------------------------------------------------|----------------------------*|*------------------------------------------------- rG4seq-K-rep2--------------------------------------------------|----------------------------*|*-------------------------------------------------	PRPF19|ENSG00000110107.9	ENST00000227524.9;ENST00000535326.1;ENST00000540473.5	3UTR;CDS
chr11	60891053	60891055	canonical/G3L1-7	295	-	chr11:60891054-60891080:-	FALSE	5'- CAGTAGAGGGGTAGAATTAGGGTTTGGGGGGGGGGGTGGGGGGAATCTAT|GGGGGGAGGGGGCTCTGTGGGGTGGG|ACATTCACATCATTTCACTCTGGTCTGAGTGGTGGCCTGAGAACCATGGT -3' rG4seq-K-rep1--------------------------------------------------|-------------------------*|*------------------------------------------------- rG4seq-K-rep2--------------------------------------------------|-------------------------*|*-------------------------------------------------	PRPF19|ENSG00000110107.9	ENST00000227524.9;ENST00000535326.1;ENST00000540473.5	3UTR
chr11	61130671	61130672	potential G-quadruplex & G>=40%	58	-	chr11:61130671-61130731:-	FALSE	5'- |TAAAGGGTGGGGATTATGTCTCTGTTTAATATGCAGCCCCCTGCACTGTGGGGTTTGGGG|CATGTTCAGT -3' rG4seq-K-rep1|-----------------------------------------------------------*|---------- rG4seq-K-rep2|-----------------------------------------------------------*|----------	VPS37C|ENSG00000167987.11	ENST00000301765.10	3UTR
chr11	61299692	61299694	canonical/G3L1-7	737	-	chr11:61299693-61299720:-	FALSE	5'- CACTCATGCATTGTCCTCTTTTTATTTAGATTGGCAGTGTAGGGAGTTGT|GGGTAGTGGGGAAGAGGGTTAGGAGGG|TTTCATTGTCTGTGAAGTGAGACCTTCCTTTTACTTTTCTTCTATTGCCT -3' rG4seq-K-rep1--------------------------------------------------|--------------------------*|*------------------------------------------------- rG4seq-K-rep2--------------------------------------------------|--------------------------*|*-------------------------------------------------	DDB1|ENSG00000167986.13	ENST00000301764.11;ENST00000451943.6;ENST00000545894.1	3UTR
chr11	61299701	61299703	canonical/G3L1-7	499	-	chr11:61299702-61299729:-	FALSE	5'- TGTATCTCACACTCATGCATTGTCCTCTTTTTATTTAGATTGGCAGTGTA|GGGAGTTGTGGGTAGTGGGGAAGAGGG|TTAGGAGGGTTTCATTGTCTGTGAAGTGAGACCTTCCTTTTACTTTTCTT -3' rG4seq-K-rep1--------------------------------------------------|--------------------------*|*------------------------------------------------- rG4seq-K-rep2--------------------------------------------------|--------------------------*|*-------------------------------------------------	DDB1|ENSG00000167986.13	ENST00000301764.11;ENST00000451943.6;ENST00000545894.1	3UTR
chr11	61321678	61321679	potential G-triplex & G>=40%	677	-	chr11:61321678-61321738:-	FALSE	5'- |ATCTTGAGGGGGTTCTTTAGAAACGTTTTCTCTGCTTGCAGCTGGTCACTTGCTCTGGGG|CTTTCAAGGA -3' rG4seq-K-rep1|-----------------------------------------------------------*|---------- rG4seq-K-rep2|-----------------------------------------------------------*|----------	DDB1|ENSG00000167986.13	ENST00000301764.11;ENST00000535174.5;ENST00000535967.5;ENST00000537877.5;ENST00000539712.5;ENST00000539739.5;ENST00000540166.5;ENST00000540784.5;ENST00000543658.5;ENST00000545930.5	CDS
chr11	61349166	61349168	bulges	75	-	chr11:61349167-61349196:-	FALSE	5'- ACCTAGCGTTCTGTGCCATGCTAGAGCTTGAGCTGTTGCTCTTCTTCAGG|GGAGGAAATAGGGTGGAGAGCGGGAAGGG|TCTTGCTCCTAAGTGTTGCTGCTGTGGCTTTTTTGCCTTCTCCAAAGACG -3' rG4seq-K-rep1--------------------------------------------------|----------------------------*|*------------------------------------------------- rG4seq-K-rep2--------------------------------------------------|----------------------------*|*-------------------------------------------------	CYB561A3|ENSG00000162144.9	ENST00000294072.8;ENST00000426130.6;ENST00000447532.6;ENST00000536452.1;ENST00000540317.5	3UTR
chr11	61802177	61802179	bulges	119	-	chr11:61802178-61802202:-	FALSE	5'- GCCACAGTTCTAAGACCCAAAGTGGGGGGTGGACACAGAAGTCCCTAGGA|GGGAAGGAGCTGTTGGGGCAGGGG|TGTAAATTATTTCCTTTTTCTAGTTTGGCACATGCAGGTAGTTGGTGAAC -3' rG4seq-K-rep1--------------------------------------------------|-----------------------*|*------------------------------------------------- rG4seq-K-rep2--------------------------------------------------|-----------------------*|*-------------------------------------------------	FADS1|ENSG00000149485.18	ENST00000350997.11;ENST00000433932.5;ENST00000536991.5	3UTR
chr11	61802292	61802294	two-quartet	128	-	chr11:61802293-61802310:-	FALSE	5'- AAGGCAGAGGGGAGCTTGAGGGACAATGCCACTATAGTTTAATACTCAGA|GGGGGTTGGGTTTGGGG|ACATAAAGCCTCTGACTCAAACTCCTCCCTTTTATCTTCTAGCCACAGTT -3' rG4seq-K-rep1--------------------------------------------------|----------------*|*------------------------------------------------- rG4seq-K-rep2--------------------------------------------------|----------------*|*-------------------------------------------------	FADS1|ENSG00000149485.18	ENST00000350997.11;ENST00000433932.5;ENST00000460649.5;ENST00000536991.5	3UTR
chr11	62516321	62516322	canonical/G3L1-7	22	-	chr11:62516321-62516340:-	FALSE	5'- ATGGAAACCCACTTTTTCATTGTAATGACTTTGGGGGCTTTTGTTAGTAA|GGGTGGGTGGGGTGATGGG|TTGCAGACGGAGGTCAGGTCTTCCTCTTTCCTGAGACTGGATCTGTTCAA -3' rG4seq-K-rep1--------------------------------------------------|------------------*|-------------------------------------------------- rG4seq-K-rep2--------------------------------------------------|------------------*|--------------------------------------------------	AHNAK|ENSG00000124942.14	ENST00000257247.11;ENST00000378024.9;ENST00000525875.1;ENST00000530124.5;ENST00000533365.5	3UTR
chr11	62575661	62575664	bulges	31	-	chr11:62575662-62575696:-	FALSE	5'- GCAAAAGACTCAAAGTAGATGGACAGAAAAACTGCTGTGAGGAGGGGAAA|GAGGAGCAGCAGGGATGTGCAGGGGACGGTGGGG|AAGACAGGGTAGAAGAGATGGTTATAGAGGTTGGAGAGATGGTGCAGGAC -3' rG4seq-K-rep1--------------------------------------------------|--------------------------------**|*------------------------------------------------- rG4seq-K-rep2--------------------------------------------------|--------------------------------**|--------------------------------------------------	AP002990.1|ENSG00000255508.7;TUT1|ENSG00000149016.15	ENST00000308436.11;ENST00000469480.1;ENST00000476907.5;ENST00000496634.2;ENST00000526409.5;ENST00000534745.1	CDS;non_coding
chr11	62593529	62593531	potential G-quadruplex & G>=40%	72	-	chr11:62593529-62593589:-	FALSE	5'- |GGAGGGTTTTTTAATTTTTTAAAAATTTTGCCTCCCTTTGTGAAAGGGGATGGGGAGGGG|AAGAGTAAAC -3' rG4seq-K-rep1|----------------------------------------------------------**|---------- rG4seq-K-rep2|-----------------------------------------------------------*|----------	MTA2|ENSG00000149480.7	ENST00000278823.7;ENST00000524902.5	3UTR
chr11	62622000	62622002	bulges	18	-	chr11:62622001-62622029:-	FALSE	5'- AGTGCGAGGAAGGCGGGACGCAGGGCGGAGCCGCTGCAGGGGCGGGGCCT|GCGGACAGGAGCCGGGGTTTGGGGCGGG|AACCCCTCGTCCCCTGCAGACCCCGCCTGCTCGGGCGCGGGCGGCGGCGC -3' rG4seq-K-rep1--------------------------------------------------|----------------------------|*------------------------------------------------- rG4seq-K-rep2--------------------------------------------------|---------------------------*|*-------------------------------------------------	B3GAT3|ENSG00000149541.10	ENST00000531383.5;ENST00000534715.1	5UTR
chr11	62624918	62624920	longloop	315	-	chr11:62624919-62624957:-	FALSE	5'- TGAGGGTGGGGGGAGATGATCATGTGTGCTCGGGGTTGGCTGGAAGCCCT|GGGTGGGGGGTTGGGGGAGGACTAATGGGGAGTCGGGG|AATATTTGTGGGTATTTTTTTTACTTCCTCTTGGTTCCCAGCTGTGACAC -3' rG4seq-K-rep1--------------------------------------------------|-------------------------------------*|*------------------------------------------------- rG4seq-K-rep2--------------------------------------------------|-------------------------------------*|*-------------------------------------------------	GANAB|ENSG00000089597.18	ENST00000346178.8;ENST00000356638.8;ENST00000532402.5;ENST00000540933.5;ENST00000648273.1	3UTR
chr11	62624927	62624928	longloop	240	-	chr11:62624927-62624957:-	FALSE	5'- TGAGGGTGGGGGGAGATGATCATGTGTGCTCGGGGTTGGCTGGAAGCCCT|GGGTGGGGGGTTGGGGGAGGACTAATGGGG|AGTCGGGGAATATTTGTGGGTATTTTTTTTACTTCCTCTTGGTTCCCAGC -3' rG4seq-K-rep1--------------------------------------------------|-----------------------------*|-------------------------------------------------- rG4seq-K-rep2--------------------------------------------------|-----------------------------*|--------------------------------------------------	GANAB|ENSG00000089597.18	ENST00000346178.8;ENST00000356638.8;ENST00000532402.5;ENST00000540933.5;ENST00000648273.1	3UTR
chr11	62624940	62624942	bulges	152	-	chr11:62624941-62624970:-	FALSE	5'- GCTAGGAGAAGCCTGAGGGTGGGGGGAGATGATCATGTGTGCTCGGGGTT|GGCTGGAAGCCCTGGGTGGGGGGTTGGGG|GAGGACTAATGGGGAGTCGGGGAATATTTGTGGGTATTTTTTTTACTTCC -3' rG4seq-K-rep1--------------------------------------------------|----------------------------*|*------------------------------------------------- rG4seq-K-rep2--------------------------------------------------|-----------------------------|*-------------------------------------------------	GANAB|ENSG00000089597.18	ENST00000346178.8;ENST00000356638.8;ENST00000532402.5;ENST00000540933.5;ENST00000648273.1	3UTR
chr11	62625777	62625780	canonical/G3L1-7	629	-	chr11:62625778-62625809:-	FALSE	5'- CCTGGCATCAATGTGGCATCTGATTGGAGTATTCACCTGCGATAACCCAA|GGGATGTTCTGGGTTAGGGGGAGGGAAGGGG|AGCATTAGTGCTGAGAGATATTCTTTCTTCTGCCTTGGAGTTCGGCCCTC -3' rG4seq-K-rep1--------------------------------------------------|-----------------------------**|*------------------------------------------------- rG4seq-K-rep2--------------------------------------------------|-----------------------------**|--------------------------------------------------	GANAB|ENSG00000089597.18	ENST00000346178.8;ENST00000356638.8;ENST00000528503.1;ENST00000532402.5;ENST00000534779.5;ENST00000540933.5;ENST00000648273.1	3UTR
chr11	62625783	62625784	canonical/G3L1-7	506	-	chr11:62625784-62625809:-	FALSE	5'- CCTGGCATCAATGTGGCATCTGATTGGAGTATTCACCTGCGATAACCCAA|GGGATGTTCTGGGTTAGGGGGAGGG|AAGGGGAGCATTAGTGCTGAGAGATATTCTTTCTTCTGCCTTGGAGTTCG -3' rG4seq-K-rep1--------------------------------------------------|-------------------------|*------------------------------------------------- rG4seq-K-rep2--------------------------------------------------|-------------------------|*-------------------------------------------------	GANAB|ENSG00000089597.18	ENST00000346178.8;ENST00000356638.8;ENST00000528503.1;ENST00000532402.5;ENST00000534779.5;ENST00000540933.5;ENST00000648273.1	3UTR
chr11	62629001	62629003	longloop	638	-	chr11:62629193-62629222:-,chr11:62629002-62629012:-	TRUE	5'- ACTGCCGAGTGGGACCATTTGAAGATCTCTATTCCTATGTGTCTCAGCTT|GGGGCTGGTGGGACTTTCCTTCTGTGGGGCGGATGTGGG|TGGCTTCTTCAAAAACCCAGAGCCAGAGCTGCTTGTGCGCTGGTACCAGA -3' rG4seq-K-rep1--------------------------------------------------|--------------------------------------*|*------------------------------------------------- rG4seq-K-rep2--------------------------------------------------|--------------------------------------*|*-------------------------------------------------	GANAB|ENSG00000089597.18	ENST00000346178.8;ENST00000356638.8;ENST00000532402.5;ENST00000534779.5;ENST00000540933.5;ENST00000648273.1	3UTR;CDS
chr11	62647136	62647137	bulges	60	-	chr11:62647134-62647155:-	FALSE	5'- AAGTTCATCTTCCAATCAGAGCGGGGTCGCTTCATTCGGGACTTCTCCAG|GGAGGGTGGAGGTGAGGGTGG|ACCCCATCTGGCTGTGCTGCACAGTGTCCTCCACCGCAACATCGACCGCC -3' rG4seq-K-rep1--------------------------------------------------|------------------*--|-------------------------------------------------- rG4seq-K-rep2--------------------------------------------------|------------------*--|--------------------------------------------------	INTS5|ENSG00000185085.2	ENST00000330574.2	CDS
chr11	62714871	62714872	bulges	43	-	chr11:62714871-62714893:-	FALSE	5'- TTCTGACATTCTGAGGCAGCTGGACTGGCAGCCAAGTAAAGGAGAGTGAT|GAGGTGGTGTGGGGAGGGTGGG|GAGGCAGCGCGAGGGTGCTCTCCACAGCAGGTAGGAGCAGGCAGGAGTGG -3' rG4seq-K-rep1--------------------------------------------------|---------------------*|-------------------------------------------------- rG4seq-K-rep2--------------------------------------------------|---------------------*|--------------------------------------------------	HNRNPUL2-BSCL2|ENSG00000234857.2;HNRNPUL2|ENSG00000214753.3	ENST00000301785.6;ENST00000403734.2	3UTR;non_coding
chr11	62715605	62715607	Unknown	128	-	chr11:62715605-62715665:-	FALSE	5'- |GTGGGTCATGCTGCCAAAAACCCATAAACCTTCACTCCTTTTTCTTTTCCTTTCTCAGGG|TTACCGTAAT -3' rG4seq-K-rep1|----------------------------------------------------------**|---------- rG4seq-K-rep2|----------------------------------------------------------**|----------	HNRNPUL2-BSCL2|ENSG00000234857.2;HNRNPUL2|ENSG00000214753.3	ENST00000301785.6;ENST00000403734.2	CDS
chr11	62726893	62726894	bulges	53	-	chr11:62726892-62726932:-	FALSE	5'- GCGGAGCCTCGGCCTGTGGCCGCGTCGGGCGGCGGCCCGGGCGGGGACGA|GGAGGAGGACGAAGAGGAGGAGGAGGAGGACGAGGAGGCG|CTGCTTGAGGACGAGGACGAGGAGCCACCCCCTGCTCAAGCCTTGGGTCA -3' rG4seq-K-rep1--------------------------------------------------|--------------------------------------*-|-------------------------------------------------- rG4seq-K-rep2--------------------------------------------------|--------------------------------------*-|--------------------------------------------------	HNRNPUL2-BSCL2|ENSG00000234857.2;HNRNPUL2|ENSG00000214753.3	ENST00000301785.6;ENST00000403734.2	CDS
chr11	62798685	62798686	bulges	22	-	chr11:62798686-62798702:-	FALSE	5'- TGCCCCGGGTCAGGTGGGGAGTGGGGGCCATTTTTCCCTGAGCACAGGCT|GGGAGGGAGTGGAGGG|ATGAGCAGGATGGGATGGGCTGTCCCTCGGGTTTGGTATATTTGCTCCTA -3' rG4seq-K-rep1--------------------------------------------------|----------------|*------------------------------------------------- rG4seq-K-rep2--------------------------------------------------|----------------|*-------------------------------------------------	NXF1|ENSG00000162231.14	ENST00000294172.7;ENST00000530875.5;ENST00000531579.5;ENST00000531709.6;ENST00000532297.5	3UTR
chr11	62839594	62839595	G>=40%	33	-	chr11:62839594-62839654:-	FALSE	5'- |ACACTGCGCTGCATCGGACTCGACGCCCGCTGGTGACGCACACGCTGCGCCGGAAGTGTG|AACTGTCTGC -3' rG4seq-K-rep1|-----------------------------------------------------------*|---------- rG4seq-K-rep2|-----------------------------------------------------------*|----------	WDR74|ENSG00000133316.15	ENST00000278856.8;ENST00000525239.5;ENST00000525752.5;ENST00000529106.5;ENST00000538098.2;ENST00000541930.5	5UTR
chr11	63761995	63761997	longloop	44	-	chr11:63761996-63762034:-	FALSE	5'- TCTTCACAAAGCCAGGCTGCTGCAGGAACAGTTCCCGCGGTCCTAAAGCC|GGGGCGGGGAGGCTAGTGGGTGGAACTTGAGGGTTGGG|TCTGGAGGAAGAGATGCCTGGGCAGCGTGGTCCAGCCCCTGCCTCGGGGT -3' rG4seq-K-rep1--------------------------------------------------|-------------------------------------*|*------------------------------------------------- rG4seq-K-rep2--------------------------------------------------|-------------------------------------*|*-------------------------------------------------	C11orf95|ENSG00000188070.9	ENST00000433688.2	3UTR
chr11	63762013	63762016	bulges	20	-	chr11:63762014-63762034:-	FALSE	5'- TCTTCACAAAGCCAGGCTGCTGCAGGAACAGTTCCCGCGGTCCTAAAGCC|GGGGCGGGGAGGCTAGTGGG|TGGAACTTGAGGGTTGGGTCTGGAGGAAGAGATGCCTGGGCAGCGTGGTC -3' rG4seq-K-rep1--------------------------------------------------|--------------------|*------------------------------------------------- rG4seq-K-rep2--------------------------------------------------|------------------**|--------------------------------------------------	C11orf95|ENSG00000188070.9	ENST00000433688.2	3UTR
chr11	64769520	64769521	longloop	209	-	chr11:64769521-64769556:-	FALSE	5'- GAACACCCTGAAGAACATAGAGAAGGAGTGCAATGCCAAGATTATGATCC|GGGGGAAAGGGTCTGTGAAAGAAGGGAAGGTTGGG|CGCAAAGATGGCCAGATGTTGCCAGGAGAAGATGAGCCACTTCATGCCCT -3' rG4seq-K-rep1--------------------------------------------------|-----------------------------------|*------------------------------------------------- rG4seq-K-rep2--------------------------------------------------|-----------------------------------|*-------------------------------------------------	SF1|ENSG00000168066.20	ENST00000227503.13;ENST00000334944.9;ENST00000377387.5;ENST00000377390.7;ENST00000377394.7;ENST00000433274.6;ENST00000448404.5;ENST00000486960.5;ENST00000489544.1;ENST00000496969.1	3UTR;CDS
chr11	64810466	64810469	longloop	35	-	chr11:64810467-64810511:-	FALSE	5'- TCCGGGCGGCGTGCGCCGCGGTGCCTAGTGTGGGATGTAAGCGCGGAGGT|GGGCGAGGGGGACCGAGGCCAGGACTCTCCTTGGGGTTTGGGGG|CTTGACCTGGGTGCGCTTTCTGGACAGACTTTACAGCCCCGGGGGCACAG -3' rG4seq-K-rep1--------------------------------------------------|------------------------------------------*-|*------------------------------------------------- rG4seq-K-rep2--------------------------------------------------|------------------------------------------**|--------------------------------------------------	MEN1|ENSG00000133895.14	ENST00000312049.10;ENST00000315422.8;ENST00000337652.5;ENST00000377316.6;ENST00000377321.5;ENST00000377326.7;ENST00000394374.6;ENST00000394376.5;ENST00000413626.1;ENST00000424912.1;ENST00000429702.5;ENST00000440873.5;ENST00000450708.5	5UTR
chr11	64853342	64853344	bulges	71	-	chr11:64853345-64853375:-	FALSE	5'- TCCTGCCCTACCCTCTCACTTAACTGGAGCTTTGGGACGCACCCTCCACA|GTGGGAGGTGGTGGTGGGTGGCGGTGGCGG|GGCCTCACGACAGCTTGGTGCTGGTAAGAGGAAGCCCGTGGTTCTGGCTA -3' rG4seq-K-rep1--------------------------------------------------|------------------------------|-*------------------------------------------------ rG4seq-K-rep2--------------------------------------------------|------------------------------|-**-----------------------------------------------	EHD1|ENSG00000110047.18	ENST00000320631.8;ENST00000359393.6;ENST00000484846.1;ENST00000621096.4	3UTR
chr11	65122189	65122190	G>=40%	48	-	chr11:65122189-65122249:-	FALSE	5'- |AAAGGGGCGGAGCTAGGACTGCCTTGGGCGGTACAAATAGCAGGGAACCGCGCGGTCGCT|CAGCAGTGAC -3' rG4seq-K-rep1|-----------------------------------------------------------*|---------- rG4seq-K-rep2|-----------------------------------------------------------*|----------	SYVN1|ENSG00000162298.18	ENST00000530451.1	non_coding
chr11	65718275	65718276	longloop	124	-	chr11:65718275-65718316:-	FALSE	5'- GAGCAGCTGCAGTCAACCATGAGGGTGATCAGAGGCCAGTGAAGGCTTAT|GGGCAGGGGATGCAGAGAAAATGGCTCATGGGAAGAAGGGG|CCTCCAATTTTCCTTTGCCATCCCGGGCTCTGTGTCTAGCCATGTAAGGA -3' rG4seq-K-rep1--------------------------------------------------|----------------------------------------*|-------------------------------------------------- rG4seq-K-rep2--------------------------------------------------|----------------------------------------*|--------------------------------------------------	RNASEH2C|ENSG00000172922.9	ENST00000308418.8;ENST00000528220.2;ENST00000531596.6;ENST00000534482.6;ENST00000642430.1;ENST00000643214.1;ENST00000644142.1;ENST00000644198.1;ENST00000645835.1;ENST00000646597.1	3UTR
chr11	65998323	65998325	canonical/G3L1-7	31	-	chr11:65998323-65998344:-	FALSE	5'- GGAGATTGTGATGAAGTGAAAAACTGCTCCCTATTTATTAGAGACCTTGT|GGGTGGGTGGGCTGAATGGGG|AGGAAATGGGAAATGGCTGGAGTCTTTCCCAGGTGGTTTGTTCTTTCTTA -3' rG4seq-K-rep1--------------------------------------------------|-------------------**|-------------------------------------------------- rG4seq-K-rep2--------------------------------------------------|-------------------**|--------------------------------------------------	EIF1AD|ENSG00000175376.9	ENST00000312234.6;ENST00000526451.5;ENST00000533544.6	3UTR
chr11	66371757	66371758	G>=40%	26	-	chr11:66371757-66371817:-	FALSE	5'- |GGCGCGACCCTCTGTCCCCGCCTCGGGGCGGAGCCCAGGTCCCAGCCTGCGGAGCGCGAG|ACACGCCGAA -3' rG4seq-K-rep1|-----------------------------------------------------------*|---------- rG4seq-K-rep2|-----------------------------------------------------------*|----------	SLC29A2|ENSG00000174669.12	ENST00000311161.11;ENST00000357440.7;ENST00000540386.5;ENST00000544554.5;ENST00000546034.1;ENST00000619145.4	5UTR
chr11	67353321	67353322	longloop	28	-	chr11:67353320-67353350:-	FALSE	5'- CATGGGCCGGAAGCGGCTCATCACTGATTCCTACCCGGTTGTGAAGAGGA|GGGAGGGGCCCGCTGGGCACAGCAAGGGGG|AGCTGGCACCCGAGCTAGGGGAGGAGCCCCAGCCCCGCGACGAGGAGGAA -3' rG4seq-K-rep1--------------------------------------------------|----------------------------*-|-------------------------------------------------- rG4seq-K-rep2--------------------------------------------------|----------------------------*-|--------------------------------------------------	AP003419.1|ENSG00000256514.1;POLD4|ENSG00000175482.9	ENST00000312419.8;ENST00000524743.1;ENST00000528087.1;ENST00000529000.1;ENST00000529704.5;ENST00000530584.5;ENST00000531239.2;ENST00000532830.5;ENST00000534515.1;ENST00000539074.1;ENST00000542982.1;ENST00000543494.1	5UTR;CDS;non_coding
chr11	67401859	67401861	G>=40%	42	-	chr11:67401859-67401919:-	FALSE	5'- |CGGGAGGCCTGGAGGCGGGGCCGCGGGCCGGGGGCGGACTGGGGCGGGCGGAAGGAGAGC|CAGGCCGGAA -3' rG4seq-K-rep1|----------------------------------------------------------**|---------- rG4seq-K-rep2|----------------------------------------------------------**|----------	PPP1CA|ENSG00000172531.15	ENST00000358239.8;ENST00000537694.1;ENST00000542876.1;ENST00000546202.5	5UTR
chr11	67438863	67438865	bulges	108	-	chr11:67438864-67438892:-	FALSE	5'- TCTTCCAGGATGATCTGTACCCCGACACAGCCGGGCCCGAGGCAGCCCTG|GAGGCTGAGGAGTGGGTGAGCGGGCGGG|ATGCCGACCCGATCCTCATCTCACTGCGGGAGGCCTACGTGCCCAGCAAG -3' rG4seq-K-rep1--------------------------------------------------|----------------------------|*------------------------------------------------- rG4seq-K-rep2--------------------------------------------------|---------------------------*|*-------------------------------------------------	CORO1B|ENSG00000172725.14	ENST00000341356.10;ENST00000393893.5;ENST00000537042.5;ENST00000539724.1;ENST00000616321.4	3UTR;CDS
chr11	68756587	68756590	potential G-quadruplex & G>=40%	24	-	chr11:68756587-68756647:-	FALSE	5'- |AGCAAGGAGGGCAGGGCATCGGCCACCAAGCGGGGACTAGCAAGTGAGGAAGGGGAGGGC|AGCCCACCGT -3' rG4seq-K-rep1|-----------------------------------------------------------*|---------- rG4seq-K-rep2|---------------------------------------------------------*--|----------	CPT1A|ENSG00000110090.13	ENST00000265641.10;ENST00000376618.6;ENST00000540367.5	3UTR
chr11	69667378	69667379	longloop	34	-	chr11:69667378-69667413:-	FALSE	5'- TTAGAAATGCGGTGAAGGGCCAGACGGTGCTGGGAAGGCAGTTGTTCATT|GGGAGGGTGAGGGTTCCGGTTCGGCCGTGGGAGGG|CTTCCTTCCCTGGGGTTTTCTGCCTGTGTCACCTTGGTGCCCGTCTTGGG -3' rG4seq-K-rep1--------------------------------------------------|----------------------------------*|-------------------------------------------------- rG4seq-K-rep2--------------------------------------------------|----------------------------------*|--------------------------------------------------	LTO1|ENSG00000149716.12	ENST00000279147.8;ENST00000535542.5;ENST00000535657.5;ENST00000536870.5;ENST00000537272.6;ENST00000538554.6;ENST00000542470.5;ENST00000544096.5;ENST00000569105.5	3UTR
chr11	69673269	69673270	potential G-quadruplex & G>=40%	28	-	chr11:69673269-69673329:-	FALSE	5'- |CTTCACAGGTTTCATGGGGAAGGGTATCGGGAAGGCTATGAAGAAGGCAGTAGTTTGGGT|GTGATGGAGG -3' rG4seq-K-rep1|-----------------------------------------------------------*|---------- rG4seq-K-rep2|-----------------------------------------------------------*|----------	LTO1|ENSG00000149716.12	ENST00000279147.8;ENST00000355486.3;ENST00000441922.6;ENST00000535542.5;ENST00000535657.5;ENST00000536870.5;ENST00000538554.6;ENST00000539414.5;ENST00000542341.1;ENST00000543023.1;ENST00000543562.1;ENST00000543863.1;ENST00000544096.5;ENST00000569105.5	3UTR;CDS
chr11	71434820	71434821	bulges	209	-	chr11:71434820-71434856:-	FALSE	5'- TGCTCTGCAGTCGTGGGTGGGGCCCGTGCGCCGTTTCTCCTTGGTAGCGT|GCACGGTGTTGAACTGGGACACTGGGGAGAAAGGGG|CTTTCATGTCGTTTCCTTCCTGCTCCTGCTGCACAGCTGCCAGGAGTGCT -3' rG4seq-K-rep1--------------------------------------------------|-----------------------------------*|-------------------------------------------------- rG4seq-K-rep2--------------------------------------------------|-----------------------------------*|--------------------------------------------------	DHCR7|ENSG00000172893.15	ENST00000355527.7;ENST00000407721.6;ENST00000534795.5	3UTR
chr11	71448303	71448305	bulges	162	-	chr11:71448304-71448329:-	FALSE	5'- CCCCTGGCTAGAGGGTAGGCGGCGTGGAGCAGCGCGCGCAAGCGAGGCCA|GGGGAAGGTGGGCGCAGGTGAGGGG|CCGAGGTGTGCGCAGCCGGTTGAGAAGGATCAAGCAGGCATTTGGAGCAC -3' rG4seq-K-rep1--------------------------------------------------|------------------------*|*------------------------------------------------- rG4seq-K-rep2--------------------------------------------------|------------------------*|*-------------------------------------------------	DHCR7|ENSG00000172893.15	ENST00000355527.7;ENST00000407721.6;ENST00000525346.5;ENST00000527316.5;ENST00000527452.1;ENST00000529990.5;ENST00000531364.5	5UTR
chr11	72002918	72002920	two-quartet	37	-	chr11:72002918-72002941:-	FALSE	5'- CTCACACCCTACCTTCCCCAGACTTGCACTGGGGTGGGATTTGGAGTGAT|GGGAAGGTTTTTAAGGGCCGGGG|ATGGATCTTTTCTAAATGTTATTACTTGTAAATAAAGTCTATTTTTCTCC -3' rG4seq-K-rep1--------------------------------------------------|----------------------*|-------------------------------------------------- rG4seq-K-rep2--------------------------------------------------|---------------------**|--------------------------------------------------	NUMA1|ENSG00000137497.17	ENST00000351960.10;ENST00000358965.10;ENST00000393695.7;ENST00000540626.5;ENST00000541584.5;ENST00000613205.4;ENST00000616538.4;ENST00000620566.4	3UTR
chr11	72097600	72097601	bulges	194	-	chr11:72097599-72097624:-	FALSE	5'- CTAGAAGCCTGAGCAAGTGAGGGTAGAACCTTTTGGGACTGGCCTTTGAA|GCTCTGGCCAGGGATGGGGTGGGGG|CCAAAAGGACAGAGCCTGGTATGTCTTCATAGTCATTGAGAATGTGGAGA -3' rG4seq-K-rep1--------------------------------------------------|-----------------------*-|-------------------------------------------------- rG4seq-K-rep2--------------------------------------------------|-----------------------*-|--------------------------------------------------	LAMTOR1|ENSG00000149357.10	ENST00000278671.10;ENST00000535107.5;ENST00000535872.1;ENST00000538404.1;ENST00000544594.5;ENST00000545249.5	3UTR
chr12	562563	562564	bulges	14	+	chr12:562539-562563:+	FALSE	5'- GAGGAAAGGGTGTACGGGGGCAAAACCCTGGACAGGGAGCAGGATAAGAA|GGGGGCGGGATGAGAGGTTTGGGG|AGGTGAGGACATTGCCCTGAGATATCCCCTGGAGGCAGGGAGAGGAGTGG -3' rG4seq-K-rep1--------------------------------------------------|------------------------|*------------------------------------------------- rG4seq-K-rep2--------------------------------------------------|------------------------|*-------------------------------------------------	B4GALNT3|ENSG00000139044.11	ENST00000266383.9;ENST00000535402.1;ENST00000647602.1	3UTR
chr12	562635	562637	bulges	25	+	chr12:562600-562638:+	FALSE	5'- GAGAGGTTTGGGGAGGTGAGGACATTGCCCTGAGATATCCCCTGGAGGCA|GGGAGAGGAGTGGGGGCAGGAGGAACTGAAGAGGGGGG|CAGTTTCAGGGAAAATAGCCCTTAGCCTTTTTAGTCGATGCCACCCTTTC -3' rG4seq-K-rep1--------------------------------------------------|------------------------------------*-|-------------------------------------------------- rG4seq-K-rep2--------------------------------------------------|-----------------------------------**-|--------------------------------------------------	B4GALNT3|ENSG00000139044.11	ENST00000266383.9;ENST00000535402.1;ENST00000647602.1	3UTR
chr12	562874	562877	bulges	19	+	chr12:562853-562876:+	FALSE	5'- ATTGGACACTGGATCTTGAACTCCAGAGTCTGTTTAGGGAGGTGAGCACA|GGGCTGGGGGAGGTGCGGCGGGG|CCCAGAAGACCAGGCCACTGAGCCCGCGCTCCAGGCTGTGACGGTCCAAA -3' rG4seq-K-rep1--------------------------------------------------|---------------------**|*------------------------------------------------- rG4seq-K-rep2--------------------------------------------------|----------------------*|*-------------------------------------------------	B4GALNT3|ENSG00000139044.11	ENST00000266383.9;ENST00000535402.1;ENST00000647602.1	3UTR
chr12	908860	908862	canonical/G3L1-7	55	+	chr12:908842-908861:+	FALSE	5'- ACCTAGAGACATTAACTGAATAGATCTGGGGGCAGGAGATGGAATGCTGA|GGGGGTGGGTGGGGGTGGG|AAGTAGCCTATATACTAACTACTAGTGCTGCATTTAACTGGTTATTTCTT -3' rG4seq-K-rep1--------------------------------------------------|------------------*|*------------------------------------------------- rG4seq-K-rep2--------------------------------------------------|------------------*|*-------------------------------------------------	WNK1|ENSG00000060237.17	ENST00000315939.11;ENST00000340908.8;ENST00000530271.6;ENST00000535572.5;ENST00000537687.5;ENST00000540885.1	3UTR
chr12	909954	909957	two-quartet	47	+	chr12:909937-909956:+	FALSE	5'- GGTGGGAAGTTAGGTTGGCATCAGTGGTTAAAAACAGAAAGTTCTGTTTC|GGGAATAGTGAGGAGGGGG|TGTTGTAACAAAATTGGACAACTTAAAAGAATGGTGTGTGCTGGGTGAAA -3' rG4seq-K-rep1--------------------------------------------------|-----------------*-|*------------------------------------------------- rG4seq-K-rep2--------------------------------------------------|-----------------**|*-------------------------------------------------	WNK1|ENSG00000060237.17	ENST00000315939.11;ENST00000340908.8;ENST00000530271.6;ENST00000535572.5;ENST00000537687.5	3UTR
chr12	1786617	1786619	canonical/G3L1-7	72	+	chr12:1786600-1786618:+	FALSE	5'- TAAGATTTCTAACTGTTTAAATAAGACTTTATATAAATGTTTAAAACATA|GGGGTAAGGGAGGGAGGG|AGAATTTTTGTATAGAATGAAACATGCAAGTACCACACACTGTTTGAATT -3' rG4seq-K-rep1--------------------------------------------------|-----------------*|*------------------------------------------------- rG4seq-K-rep2--------------------------------------------------|-----------------*|*-------------------------------------------------	ADIPOR2|ENSG00000006831.10	ENST00000357103.5	3UTR
chr12	2803420	2803422	bulges	216	+	chr12:2803393-2803422:+	FALSE	5'- TTTGAGTGAATTAGACCTTTATTTTTCTATCTGGTTGGATGGTGGCTTTA|GGGGAAGGGGGAAAGGTGTAGGCTGGGGG|ATTGAGGTGGGGAATCATTTTAGCTGGTGTCAGCCCCTCTTCCCTTCCTC -3' rG4seq-K-rep1--------------------------------------------------|----------------------------*|-------------------------------------------------- rG4seq-K-rep2--------------------------------------------------|---------------------------*-|--------------------------------------------------	FKBP4|ENSG00000004478.8	ENST00000001008.6;ENST00000544366.1	3UTR
chr12	2803432	2803435	bulges	362	+	chr12:2803399-2803434:+	FALSE	5'- TGAATTAGACCTTTATTTTTCTATCTGGTTGGATGGTGGCTTTAGGGGAA|GGGGGAAAGGTGTAGGCTGGGGGATTGAGGTGGGG|AATCATTTTAGCTGGTGTCAGCCCCTCTTCCCTTCCTCCATTGCACATGA -3' rG4seq-K-rep1--------------------------------------------------|---------------------------------**|*------------------------------------------------- rG4seq-K-rep2--------------------------------------------------|---------------------------------**|*-------------------------------------------------	FKBP4|ENSG00000004478.8	ENST00000001008.6;ENST00000544366.1	3UTR
chr12	2888631	2888633	G>=40%	58	+	chr12:2888573-2888633:+	FALSE	5'- |CTGGAGTGCAGTGGTATGATCTCACCTTACTGCAACCACCACTTCCTGGGTTCAAGCGAT|TCTCCTGCCT -3' rG4seq-K-rep1|----------------------------------------------------------**|---------- rG4seq-K-rep2|----------------------------------------------------------*-|----------	RHNO1|ENSG00000171792.11;TULP3|ENSG00000078246.17	ENST00000461997.5;ENST00000464682.2;ENST00000489288.7;ENST00000540184.5;ENST00000618250.4;ENST00000623153.1	3UTR;non_coding
chr12	2889359	2889360	G>=40%	64	+	chr12:2889300-2889360:+	FALSE	5'- |CGTGTGTTTTGAGTTTTTGTTTCTAACTGAAGAAATCTGTCAATATTAAATAGGGTGGGA|AAATGGTTTC -3' rG4seq-K-rep1|-----------------------------------------------------------*|---------- rG4seq-K-rep2|-----------------------------------------------------------*|----------	RHNO1|ENSG00000171792.11;TULP3|ENSG00000078246.17	ENST00000464682.2;ENST00000489288.7;ENST00000540184.5;ENST00000618250.4	3UTR;non_coding
chr12	2890945	2890947	two-quartet	25	+	chr12:2890922-2890946:+	FALSE	5'- ACTCTAGCGACGGCGGGGAAGAGTGTGTACGT|GGTGGGGGCTTCCTCGGTGGCGGG|CATGGAGGCTTCGCGCTGCCGGCTCAGTCCCAGCGGCGACAGTGTCTTCC -3' rG4seq-K-rep1--------------------------------|-----------------------*|-------------------------------------------------- rG4seq-K-rep2--------------------------------|-----------------------*|*-------------------------------------------------	TULP3|ENSG00000078246.17	ENST00000397132.6;ENST00000448120.7;ENST00000538354.5;ENST00000540184.5;ENST00000544943.5;ENST00000545331.5	5UTR
chr12	3040540	3040542	bulges	52	+	chr12:3040516-3040542:+	FALSE	5'- GTGAAAGAATGAGAGACTCGGGGAGCAGGGAGGGGGGAAGAGACGTGTGT|GCAGGAAACGGGGACGTGGGGAGGGG|ACCTGCAGGGGCAGCCCCCTGAAGTGCCAAGAGAGCTGAGAGGAGCAGTT -3' rG4seq-K-rep1--------------------------------------------------|------------------------**|-------------------------------------------------- rG4seq-K-rep2--------------------------------------------------|------------------------**|--------------------------------------------------	TEAD4|ENSG00000197905.9	ENST00000358409.6;ENST00000359864.7;ENST00000397122.6	3UTR
chr12	3283765	3283766	canonical/G3L1-7	25	+	chr12:3283747-3283765:+	FALSE	5'- TAACTTTTTACTGTGTTGATTTCTTTAATGGTTTGACTTTTTTTCCCTGA|GGGTGAGGGATGGGTGGG|AAGAGAGGACATCTGTCCAGTCTCAATCAGGACAGACCACCGTGCGACAC -3' rG4seq-K-rep1--------------------------------------------------|------------------|*------------------------------------------------- rG4seq-K-rep2--------------------------------------------------|------------------|*-------------------------------------------------	TSPAN9|ENSG00000011105.14	ENST00000011898.10;ENST00000537971.5	3UTR
chr12	3283937	3283938	bulges	20	+	chr12:3283911-3283939:+	FALSE	5'- GGAAGGAGGGGGCGTGGACAGGACACGGGACCTTGCCAGGCCTGGTGTCT|GAGGACAGGAGCCTGGGAGAGGCGGGTG|GAGCGTGAAGCAGGCTGGAGGTGCCCCTGCACGGGAGGTGGCGTTTGCTA -3' rG4seq-K-rep1--------------------------------------------------|--------------------------*-|-------------------------------------------------- rG4seq-K-rep2--------------------------------------------------|--------------------------*-|--------------------------------------------------	TSPAN9|ENSG00000011105.14	ENST00000011898.10;ENST00000537971.5	3UTR
chr12	3285281	3285282	canonical/G3L1-7	38	+	chr12:3285266-3285282:+	FALSE	5'- AGTGCTGCAGTTGCACGGTGGGACCCGGGGCCTCGTGCGTTTTTTGCTGT|GGGTGGGGTGGGTGGG|TTGGTTTATGCCTATCAATGCAATTTTTAATTTTTGTTAATATCAACAGC -3' rG4seq-K-rep1--------------------------------------------------|---------------*|-------------------------------------------------- rG4seq-K-rep2--------------------------------------------------|---------------*|--------------------------------------------------	TSPAN9|ENSG00000011105.14	ENST00000011898.10;ENST00000537971.5	3UTR
chr12	4303267	4303269	longloop	110	+	chr12:4303237-4303268:+	FALSE	5'- GGGTCCTTCTAGCTTTTCTCTTTCCCATCCTTGGGGCCTTGTGTGATGAT|GGGTGTGGGGCTGCCGATGGGAAAGTCGGGG|GTTGTTAGGCTTTTCTGCCTGCTCCTGCTTAAACACAAGAAGGAATCCTG -3' rG4seq-K-rep1--------------------------------------------------|------------------------------*|*------------------------------------------------- rG4seq-K-rep2--------------------------------------------------|------------------------------*|*-------------------------------------------------	AC008012.1|ENSG00000285901.1;CCND2|ENSG00000118971.8	ENST00000261254.8;ENST00000648100.1	3UTR;non_coding
chr12	4304141	4304142	longloop	64	+	chr12:4304107-4304142:+	FALSE	5'- GGACTGAAAGGTTAAGAACATAAGGCAGGATCAGATGACTCTCTCCAAGA|GGGCAGGGGAATTTTCTCTCCATGGGCCACAGGGG|ACAGGGCTGGGAGAAGAAATAGACTTGCACCTTATGTCATGTAAATAATT -3' rG4seq-K-rep1--------------------------------------------------|----------------------------------*|-------------------------------------------------- rG4seq-K-rep2--------------------------------------------------|----------------------------------*|--------------------------------------------------	AC008012.1|ENSG00000285901.1;CCND2|ENSG00000118971.8	ENST00000261254.8;ENST00000648100.1	3UTR;non_coding
chr12	4304147	4304149	potential G-quadruplex & G>=40%	89	+	chr12:4304089-4304149:+	FALSE	5'- |AGATGACTCTCTCCAAGAGGGCAGGGGAATTTTCTCTCCATGGGCCACAGGGGACAGGGC|TGGGAGAAGA -3' rG4seq-K-rep1|----------------------------------------------------------**|---------- rG4seq-K-rep2|-----------------------------------------------------------*|----------	AC008012.1|ENSG00000285901.1;CCND2|ENSG00000118971.8	ENST00000261254.8;ENST00000648100.1	3UTR;non_coding
chr12	4304153	4304154	canonical/G3L1-7	122	+	chr12:4304130-4304153:+	FALSE	5'- GGCAGGATCAGATGACTCTCTCCAAGAGGGCAGGGGAATTTTCTCTCCAT|GGGCCACAGGGGACAGGGCTGGG|AGAAGAAATAGACTTGCACCTTATGTCATGTAAATAATTGATTTTCTAGT -3' rG4seq-K-rep1--------------------------------------------------|-----------------------|*------------------------------------------------- rG4seq-K-rep2--------------------------------------------------|-----------------------|*-------------------------------------------------	AC008012.1|ENSG00000285901.1;CCND2|ENSG00000118971.8	ENST00000261254.8;ENST00000648100.1	3UTR;non_coding
chr12	6724409	6724411	longloop	21	+	chr12:6724375-6724410:+	FALSE	5'- TCAGGGTGGACACCATGCGACACCCATTTCTCCTTTGCATCCTGTGTCTT|GGGGTTCAATGGGGTGCACGTGATGGGGCTTGGGG|TTAGGCCCAGGGGAGGGGGTGGGTGTGGCAGCCTTGCGAAGTGGCTGACT -3' rG4seq-K-rep1--------------------------------------------------|----------------------------------*|*------------------------------------------------- rG4seq-K-rep2--------------------------------------------------|----------------------------------*|--------------------------------------------------	COPS7A|ENSG00000111652.10	ENST00000229251.7;ENST00000455113.6;ENST00000534877.5;ENST00000534947.5;ENST00000536872.5;ENST00000537022.5;ENST00000538375.5;ENST00000538410.5;ENST00000538753.5;ENST00000539735.5;ENST00000540408.5;ENST00000541866.5;ENST00000542150.5;ENST00000543155.6;ENST00000543170.5;ENST00000543537.5;ENST00000543939.5;ENST00000544725.5;ENST00000546229.5;ENST00000626119.2	5UTR
chr12	6724426	6724428	longloop	32	+	chr12:6724399-6724428:+	FALSE	5'- CATTTCTCCTTTGCATCCTGTGTCTTGGGGTTCAATGGGGTGCACGTGAT|GGGGCTTGGGGTTAGGCCCAGGGGAGGGG|GTGGGTGTGGCAGCCTTGCGAAGTGGCTGACTTTAGGATTCCTAGATCAG -3' rG4seq-K-rep1--------------------------------------------------|---------------------------*-|-------------------------------------------------- rG4seq-K-rep2--------------------------------------------------|----------------------------*|--------------------------------------------------	COPS7A|ENSG00000111652.10	ENST00000229251.7;ENST00000455113.6;ENST00000534877.5;ENST00000534947.5;ENST00000536872.5;ENST00000537022.5;ENST00000538375.5;ENST00000538410.5;ENST00000538753.5;ENST00000539735.5;ENST00000540408.5;ENST00000541866.5;ENST00000542150.5;ENST00000543155.6;ENST00000543170.5;ENST00000543537.5;ENST00000543939.5;ENST00000544725.5;ENST00000546229.5;ENST00000626119.2	5UTR
chr12	6724432	6724434	longloop	59	+	chr12:6724406-6724433:+	FALSE	5'- CCTTTGCATCCTGTGTCTTGGGGTTCAATGGGGTGCACGTGATGGGGCTT|GGGGTTAGGCCCAGGGGAGGGGGTGGG|TGTGGCAGCCTTGCGAAGTGGCTGACTTTAGGATTCCTAGATCAGAATTT -3' rG4seq-K-rep1--------------------------------------------------|--------------------------*|*------------------------------------------------- rG4seq-K-rep2--------------------------------------------------|--------------------------*|*-------------------------------------------------	COPS7A|ENSG00000111652.10	ENST00000229251.7;ENST00000455113.6;ENST00000534877.5;ENST00000534947.5;ENST00000536872.5;ENST00000537022.5;ENST00000538375.5;ENST00000538410.5;ENST00000538753.5;ENST00000539735.5;ENST00000540408.5;ENST00000541866.5;ENST00000542150.5;ENST00000543155.6;ENST00000543170.5;ENST00000543537.5;ENST00000543939.5;ENST00000544725.5;ENST00000546229.5;ENST00000626119.2	5UTR
chr12	6769945	6769946	two-quartet	211	+	chr12:6769919-6769945:+	FALSE	5'- GGGCAAGGCATGCAGCCAGCCTGAGGCTACTCCCTCTCCTGGTCCCCACA|GGAGGAGGAGAACGGGGCTGAGGAGG|AAGAAGAAGAAACTGCCGAGGATGGAGAGGAGGAAGATGAAGGGGAAGAA -3' rG4seq-K-rep1--------------------------------------------------|--------------------------|*------------------------------------------------- rG4seq-K-rep2--------------------------------------------------|--------------------------|*-------------------------------------------------	PTMS|ENSG00000159335.16	ENST00000309083.7;ENST00000389462.8;ENST00000538057.2;ENST00000540667.5;ENST00000540828.6;ENST00000619580.4	CDS
chr12	6770498	6770500	bulges	294	+	chr12:6770478-6770501:+	FALSE	5'- GGGCATCGGCGTGAGCCCCTGCCAACAGGCTGGGGTTGGGAGGCCTCTCT|GGGCCTGGAGGTGGGGGTGGGGG|CAGCCAAGTCCAGCCACTCTTCACCTGGCTCCCTGCTCTGGGCCCTGCAC -3' rG4seq-K-rep1--------------------------------------------------|---------------------*-|-------------------------------------------------- rG4seq-K-rep2--------------------------------------------------|--------------------**-|--------------------------------------------------	PTMS|ENSG00000159335.16	ENST00000309083.7;ENST00000389462.8;ENST00000538057.2;ENST00000540667.5;ENST00000540828.6;ENST00000619580.4	3UTR
chr12	6866289	6866291	longloop	120	+	chr12:6866262-6866291:+	FALSE	5'- AGGCCGTGGGAGAATGGCTGGGCAGAGCAGAGGGGCAGCGATAGACTCTG|GGGATGGAGCAGGACGGGGACGGGAGGGG|CCGGCCACCTGTCTGTAAGGAGACTTTGTTGCTTCCCCTGCCCCCGGAAT -3' rG4seq-K-rep1--------------------------------------------------|----------------------------*|-------------------------------------------------- rG4seq-K-rep2--------------------------------------------------|---------------------------**|--------------------------------------------------	USP5|ENSG00000111667.13	ENST00000229268.12;ENST00000389231.9;ENST00000537267.5	3UTR
chr12	6923456	6923458	longloop	64	+	chr12:6923426-6923457:+	FALSE	5'- GGGGGAACGATGTGTCTGTATTTCATGTGGCTGTAGATCCCAAGATGACT|GGGGTGGGAGGTCTTGCTAGAATGGGAAGGG|TCATAGAAAGGGCCTTGACATCAGTTCCTTTGTGTGTACTCACTGAAGCC -3' rG4seq-K-rep1--------------------------------------------------|------------------------------*|*------------------------------------------------- rG4seq-K-rep2--------------------------------------------------|------------------------------*|*-------------------------------------------------	ENO2|ENSG00000111674.9	ENST00000229277.6;ENST00000535366.5;ENST00000541477.5;ENST00000545045.6	3UTR
chr12	6941933	6941935	bulges	36	+	chr12:6941907-6941934:+	FALSE	5'- GCCTGCCACCCAGAGCCAAGAGGGTGCTGCTCAGTTGCAGGGCCTCCGCA|GCTGGACAGAGAGTGGGGGAGGGAGGG|ACAGACAGAAGGCCAAGGCCCGATGTGGTGTGCAGAGGTGGGGAGGTGGC -3' rG4seq-K-rep1--------------------------------------------------|---------------------------|*------------------------------------------------- rG4seq-K-rep2--------------------------------------------------|--------------------------*|--------------------------------------------------	ATN1|ENSG00000111676.15	ENST00000356654.8;ENST00000396684.3;ENST00000537488.1	3UTR
chr12	6977766	6977767	bulges	14	+	chr12:6977744-6977767:+	FALSE	5'- CCCTGAGAGAGTTCTTTATTTCCAAGGAACTTGAGTCGTTTGAAGATGTA|GCTGGAGAAAAGGGTGGGTGGGG|CGACCCTCAAACTGACTGGTCCTTGCATCCCGCCACCTGCCTCTGGGTCC -3' rG4seq-K-rep1--------------------------------------------------|----------------------*|-------------------------------------------------- rG4seq-K-rep2--------------------------------------------------|----------------------*|--------------------------------------------------	EMG1|ENSG00000126749.16	ENST00000261406.7;ENST00000599672.6;ENST00000607161.5	3UTR
chr12	7130426	7130427	longloop	62	+	chr12:7130384-7130427:+	FALSE	5'- CGGCCCCATCAATCGTTGCCCGGCTGTGCTGACGTCATCCTGCAGTAGCG|GGGTTGGGGTGGGAGTGAGAGAGTGAGGACGCTGGGCTGGGGG|AAACGGGAAGCCGCTGCAAGTCCACCGCCTCAGCTACCCAGATTGGGATC -3' rG4seq-K-rep1--------------------------------------------------|------------------------------------------*|-------------------------------------------------- rG4seq-K-rep2--------------------------------------------------|------------------------------------------*|--------------------------------------------------	CLSTN3|ENSG00000139182.14	ENST00000266546.10;ENST00000541953.5	5UTR
chr12	7158439	7158441	bulges	38	+	chr12:7158416-7158441:+	FALSE	5'- ATGGCAGCTGCCCCCTTAGCACTCACTGTGTTGGGGAGAGGGTGACGATT|GCAATGGCTGGGGCTGGGGCTGGGG|GTGGGATTGAAGGAAACCCTCTCCTCTCCCCTTCCCTTCTCTCTCCTGTC -3' rG4seq-K-rep1--------------------------------------------------|-----------------------**|-------------------------------------------------- rG4seq-K-rep2--------------------------------------------------|-----------------------**|--------------------------------------------------	CLSTN3|ENSG00000139182.14	ENST00000266546.10;ENST00000331148.5;ENST00000537408.1	3UTR
chr12	7158445	7158447	canonical/G3L1-7	54	+	chr12:7158425-7158446:+	FALSE	5'- GCCCCCTTAGCACTCACTGTGTTGGGGAGAGGGTGACGATTGCAATGGCT|GGGGCTGGGGCTGGGGGTGGG|ATTGAAGGAAACCCTCTCCTCTCCCCTTCCCTTCTCTCTCCTGTCCATGG -3' rG4seq-K-rep1--------------------------------------------------|--------------------*|*------------------------------------------------- rG4seq-K-rep2--------------------------------------------------|---------------------|*-------------------------------------------------	CLSTN3|ENSG00000139182.14	ENST00000266546.10;ENST00000331148.5;ENST00000537408.1	3UTR
chr12	7210371	7210372	potential G-quadruplex & G>=40%	130	+	chr12:7210312-7210372:+	FALSE	5'- |GCGGGCTGATGACCATAAGCGGTACGGCCTTTCAGGAGCTGCCTCAACGTAGGGGTGGGT|AGTCTGTGTT -3' rG4seq-K-rep1|-----------------------------------------------------------*|---------- rG4seq-K-rep2|-----------------------------------------------------------*|----------	PEX5|ENSG00000139197.10	ENST00000266563.9;ENST00000266564.7;ENST00000434354.6;ENST00000455147.6;ENST00000541850.1	3UTR
chr12	7210951	7210953	canonical/G3L1-7	46	+	chr12:7210934-7210952:+	FALSE	5'- AGTGTCTGGGTGTGTGGCATAGGAGGAAGGTTTGCTTGTGAAATGAGGCT|GGGTGGGAGCGGGGAGGG|ACTAGATCAGAAGAGATCAAGGGCTCTATTCAGGAACGTTGGTGGGAGGA -3' rG4seq-K-rep1--------------------------------------------------|-----------------*|*------------------------------------------------- rG4seq-K-rep2--------------------------------------------------|-----------------*|*-------------------------------------------------	PEX5|ENSG00000139197.10	ENST00000266563.9;ENST00000266564.7;ENST00000455147.6;ENST00000541850.1	3UTR
chr12	7211020	7211022	bulges	116	+	chr12:7210995-7211022:+	FALSE	5'- GGGAGGGACTAGATCAGAAGAGATCAAGGGCTCTATTCAGGAACGTTGGT|GGGAGGACAGAGCAAGTGGGAAGGGGG|TATGGTGAGTGCGGCAATCCCTCATCCTCTTAGAAGCACCTGTGAATGGG -3' rG4seq-K-rep1--------------------------------------------------|-------------------------*-|-------------------------------------------------- rG4seq-K-rep2--------------------------------------------------|-------------------------**|--------------------------------------------------	PEX5|ENSG00000139197.10	ENST00000266563.9;ENST00000266564.7;ENST00000455147.6;ENST00000541850.1	3UTR
chr12	8698068	8698069	bulges	28	+	chr12:8698037-8698070:+	FALSE	5'- CGCGCGGCAGGCGAGTGAGGGAACGAGGAGCGGCCGGGTGTGAGTGTGTG|GGAGTGAGAGTGTGTGGGAGTGGGGTGAGGGAG|AAGCTGACGGGACGCGAGGCTGTGAGAAACTGGGCGAGTGTGCGAGGACG -3' rG4seq-K-rep1--------------------------------------------------|-------------------------------*-|-------------------------------------------------- rG4seq-K-rep2--------------------------------------------------|-------------------------------*-|--------------------------------------------------	RIMKLB|ENSG00000166532.16	ENST00000299673.5;ENST00000357529.7;ENST00000535829.6;ENST00000537189.1;ENST00000538758.1;ENST00000539923.5;ENST00000541044.5;ENST00000544257.5	5UTR
chr12	8775246	8775248	bulges	52	+	chr12:8775212-8775246:+	FALSE	5'- TTTCTTTAATGCTTCTGGCTATGCATTTTCTCTTTTTACATATAGGATTT|GGGATTGGGGGTGGGTTGGATGTTTTTGTTTGGG|GACTTATTTAGTAGTATTGAGTCTCTTATAGCCCTACTCTTAAGCCTTCA -3' rG4seq-K-rep1--------------------------------------------------|----------------------------------|**------------------------------------------------ rG4seq-K-rep2--------------------------------------------------|----------------------------------|**------------------------------------------------	RIMKLB|ENSG00000166532.16	ENST00000299673.5;ENST00000357529.7;ENST00000535829.6;ENST00000538135.5;ENST00000544257.5;ENST00000619374.4	3UTR
chr12	8779342	8779344	canonical/G3L1-7	10	+	chr12:8779318-8779344:+	FALSE	5'- CAAACTTATTAGGTGAGCCTTATATAGCATATATACCTGGCTGCTATTGT|GGGGTTTGGGAACATGAGGGGTGGGG|TGAACTGTTGTTGTTTTAGGTTTCAGTCAGACAGACATCCCTGTGCCTCA -3' rG4seq-K-rep1--------------------------------------------------|------------------------**|-------------------------------------------------- rG4seq-K-rep2--------------------------------------------------|-------------------------*|--------------------------------------------------	RIMKLB|ENSG00000166532.16	ENST00000504495.6;ENST00000542232.6;ENST00000544257.5;ENST00000619374.4	non_coding
chr12	10221923	10221926	potential G-quadruplex & G>=40%	97	+	chr12:10221866-10221926:+	FALSE	5'- |AGCAGATGGGAGCACCTGGACTTGGGGGTAGGGGAGGGGTGTGTGTGCGCGACATGGGGA|AAGAGGGTGG -3' rG4seq-K-rep1|---------------------------------------------------------***|---------- rG4seq-K-rep2|----------------------------------------------------------**|----------	GABARAPL1|ENSG00000139112.11	ENST00000266458.10;ENST00000539170.5;ENST00000540424.5;ENST00000541453.1;ENST00000541960.5;ENST00000542722.5;ENST00000544284.5;ENST00000545887.1;ENST00000546017.5	3UTR
chr12	10222961	10222964	canonical/G3L1-7	73	+	chr12:10222938-10222963:+	FALSE	5'- GGATGACTTTTAGTAAATCATGGGGATTTTATTGATTTATTTTCACTTTT|GGGATTTTGTGGGGTGGGAGTGGGG|AGCAGGAATTGCACTCAGACATGACATTTCAATTCATCTCTGCTAATGAA -3' rG4seq-K-rep1--------------------------------------------------|-----------------------**|*------------------------------------------------- rG4seq-K-rep2--------------------------------------------------|------------------------*|*-------------------------------------------------	GABARAPL1|ENSG00000139112.11	ENST00000266458.10;ENST00000539170.5;ENST00000540424.5;ENST00000541960.5;ENST00000546017.5	3UTR
chr12	11172422	11172424	bulges	33	+	chr12:11172396-11172423:+	FALSE	5'- ACCATGTTTTAAAAATACAGCCGGAAAATACAAGTGGGAATGTTGAAGGA|GGGCGGGGGAAGTAAATGGAATGGGGG|TTATGTCCTTATAAAGTGGAAACTTGAAAGGTACTGTCTGTTGTTGAGTG -3' rG4seq-K-rep1--------------------------------------------------|--------------------------*|*------------------------------------------------- rG4seq-K-rep2--------------------------------------------------|--------------------------*|--------------------------------------------------	SMIM10L1|ENSG00000256537.4	ENST00000622602.1	3UTR
chr12	12721334	12721336	two-quartet	24	+	chr12:12721318-12721335:+	FALSE	5'- TGTACTACCTGTGTATATAGTTTTTACCTTTTATGTAGCACATAAACTTT|GGGGAAGGGAGGGCAGG|GTGGGGCTGAGGAACTGACGTGGAGCGGGGTATGAAGAGCTTGCTTTGAT -3' rG4seq-K-rep1--------------------------------------------------|-----------------|*------------------------------------------------- rG4seq-K-rep2--------------------------------------------------|----------------*|*-------------------------------------------------	CDKN1B|ENSG00000111276.11	ENST00000228872.9;ENST00000396340.1	3UTR
chr12	12721339	12721342	canonical/G3L1-7	101	+	chr12:12721318-12721341:+	FALSE	5'- TGTACTACCTGTGTATATAGTTTTTACCTTTTATGTAGCACATAAACTTT|GGGGAAGGGAGGGCAGGGTGGGG|CTGAGGAACTGACGTGGAGCGGGGTATGAAGAGCTTGCTTTGATTTACAG -3' rG4seq-K-rep1--------------------------------------------------|---------------------**|-------------------------------------------------- rG4seq-K-rep2--------------------------------------------------|---------------------**|*-------------------------------------------------	CDKN1B|ENSG00000111276.11	ENST00000228872.9;ENST00000396340.1	3UTR
chr12	32679294	32679295	bulges	64	+	chr12:32679263-32679296:+	FALSE	5'- CGGGAGGGGGCAGGTAGCCGGCGGGCCCGGTCCAATGGGTGCCGGCTTCC|GAGGAGAGGGCGGAGGAGAGGAGGAAGGAGGCG|AACTGTGGGCCCCGGCCCCATTCATTGCCGTGGCCGGCGGGCACTGGGGC -3' rG4seq-K-rep1--------------------------------------------------|-------------------------------*-|-------------------------------------------------- rG4seq-K-rep2--------------------------------------------------|-------------------------------*-|--------------------------------------------------	DNM1L|ENSG00000087470.17	ENST00000358214.9;ENST00000414834.6;ENST00000452533.6;ENST00000549701.5;ENST00000553257.5	5UTR
chr12	48135356	48135357	potential G-quadruplex & G>=40%	187	+	chr12:48135297-48135357:+	FALSE	5'- |TTAAGCGTCTGGGATATGACACCCGGGTTACTGTCTTGGGGCATGTGCAGAGGGGTGGGA|CGCCATCAGC -3' rG4seq-K-rep1|-----------------------------------------------------------*|---------- rG4seq-K-rep2|-----------------------------------------------------------*|----------	PFKM|ENSG00000152556.17	ENST00000312352.11;ENST00000340802.12;ENST00000359794.11;ENST00000546465.1;ENST00000546964.5;ENST00000547581.5;ENST00000547587.5;ENST00000549941.7;ENST00000550345.6;ENST00000550924.6;ENST00000551339.6;ENST00000551804.5;ENST00000552989.5;ENST00000642730.1	3UTR;CDS
chr12	48828647	48828648	bulges	12	+	chr12:48828615-48828647:+	FALSE	5'- GTGACAGGACCAGGGACCAGGAGCATGGTGAAGCCAAGTGGCAGATGGGA|GCCAACCTGGATGGGGGTTTGGGGAAGGAGGG|CATGTGTAGCAGAGAACTTAGGGGGGCCTCCTTGCCTTTCTCATTCTTTT -3' rG4seq-K-rep1--------------------------------------------------|--------------------------------|*------------------------------------------------- rG4seq-K-rep2--------------------------------------------------|--------------------------------|*-------------------------------------------------	CACNB3|ENSG00000167535.8	ENST00000301050.7;ENST00000547230.5;ENST00000548860.5;ENST00000550190.1;ENST00000551544.5	3UTR
chr12	49324113	49324115	longloop	40	+	chr12:49324080-49324114:+	FALSE	5'- CAGACAGGTACCTGTTGGAGCCATGGTAACACGGCCTCCATGGCTGAGTA|GGGGACTAGGAAGGGTAAAAGTGGGGTTTTGGGG|TTTTGCACTCACTCCTGCTGTCTCCTACTTACTGTGATAGTCCTGGTCCC -3' rG4seq-K-rep1--------------------------------------------------|---------------------------------*|*------------------------------------------------- rG4seq-K-rep2--------------------------------------------------|---------------------------------*|*-------------------------------------------------	TROAP|ENSG00000135451.13	ENST00000257909.8;ENST00000380327.9;ENST00000546735.5;ENST00000546776.5;ENST00000547807.5;ENST00000548311.5;ENST00000549275.5;ENST00000549534.1;ENST00000549891.5;ENST00000550346.5;ENST00000550709.5;ENST00000551192.5;ENST00000551245.5;ENST00000551567.1	3UTR;CDS
chr12	50077304	50077306	canonical/G3L1-7	74	+	chr12:50077286-50077305:+	FALSE	5'- TACACGTTCAACTCGGGCCGAGATGGGCGGCCGCGGCTGAAGACCATGAA|GGGTGGGACGGGCAATGGG|CTGGAAATCATGCTGGACATCCAGCAGGACGAGTACCTGCCTGTGTGGGG -3' rG4seq-K-rep1--------------------------------------------------|------------------*|*------------------------------------------------- rG4seq-K-rep2--------------------------------------------------|------------------*|*-------------------------------------------------	ASIC1|ENSG00000110881.11	ENST00000228468.8;ENST00000447966.6;ENST00000453327.7;ENST00000550558.5;ENST00000551199.1;ENST00000552438.5	CDS
chr12	50077354	50077355	potential G-quadruplex & G>=40%	88	+	chr12:50077295-50077355:+	FALSE	5'- |GGGCAATGGGCTGGAAATCATGCTGGACATCCAGCAGGACGAGTACCTGCCTGTGTGGGG|GGAGACTGGT -3' rG4seq-K-rep1|-----------------------------------------------------------*|---------- rG4seq-K-rep2|-----------------------------------------------------------*|----------	ASIC1|ENSG00000110881.11	ENST00000228468.8;ENST00000447966.6;ENST00000453327.7;ENST00000550558.5;ENST00000551199.1;ENST00000552438.5	CDS
chr12	50100264	50100266	longloop	202	+	chr12:50100238-50100266:+	FALSE	5'- GTATCACCCCCGAGTTAGCATATCCCAGGCTCGCAGACTCAACACAGCAA|GGGTGGGAGACAGCTGGGCACAAAGGGG|GAATTCCGTTCAGCATGGGCTCTAAACCCACAGAACTGACAAAGCCCCTG -3' rG4seq-K-rep1--------------------------------------------------|--------------------------**|-------------------------------------------------- rG4seq-K-rep2--------------------------------------------------|--------------------------**|--------------------------------------------------	SMARCD1|ENSG00000066117.14	ENST00000381513.8;ENST00000394963.8;ENST00000549526.1	3UTR
chr12	51981069	51981072	bulges	43	+	chr12:51981043-51981071:+	FALSE	5'- AGTGGCCCGAACCATCGTTTTACAAGAGATTATTGGCAAGGGTCGGTTTG|GGGAAGTATGGCGGGGCCGCTGGAGGGG|TGGTGATGTGGCTGTGAAAATATTCTCTTCTCGTGAAGAACGGTCTTGGT -3' rG4seq-K-rep1--------------------------------------------------|---------------------------*|*------------------------------------------------- rG4seq-K-rep2--------------------------------------------------|--------------------------**|*-------------------------------------------------	ACVR1B|ENSG00000135503.13	ENST00000257963.9;ENST00000415850.6;ENST00000426655.6;ENST00000541224.5;ENST00000542485.1	CDS
chr12	51995056	51995057	longloop	25	+	chr12:51995029-51995057:+	FALSE	5'- AGACTGTGGAACCAAAGCTGGCCCAGTTGTCCATGACAAAAGAGGCTTTT|GGGCCAAAATGTGAGGGTGGTGGGTGGG|ATGGGCAGGGAAGGAATCCTGGTGGAAGTCTTGGGTGTTAGTGTCAGCCA -3' rG4seq-K-rep1--------------------------------------------------|---------------------------*|-------------------------------------------------- rG4seq-K-rep2--------------------------------------------------|---------------------------*|--------------------------------------------------	ACVR1B|ENSG00000135503.13	ENST00000257963.9	3UTR
chr12	51995066	51995068	canonical/G3L1-7	62	+	chr12:51995043-51995067:+	FALSE	5'- AAGCTGGCCCAGTTGTCCATGACAAAAGAGGCTTTTGGGCCAAAATGTGA|GGGTGGTGGGTGGGATGGGCAGGG|AAGGAATCCTGGTGGAAGTCTTGGGTGTTAGTGTCAGCCATGGGAAATGA -3' rG4seq-K-rep1--------------------------------------------------|-----------------------*|*------------------------------------------------- rG4seq-K-rep2--------------------------------------------------|------------------------|*-------------------------------------------------	ACVR1B|ENSG00000135503.13	ENST00000257963.9	3UTR
chr12	51995288	51995290	canonical/G3L1-7	10	+	chr12:51995260-51995289:+	FALSE	5'- CTTTCATCTCCCAGATCCTGGAAACAGCAGTGTATATTTTTGGTGGTGGT|GGGTTTGGGGTGGGGAAGGGAAGGGCGGG|CAAGGAGTGGGGAGGGAGTCTGGGGTGGGAGGGAGGCATCTGCATGGGTC -3' rG4seq-K-rep1--------------------------------------------------|----------------------------*|*------------------------------------------------- rG4seq-K-rep2--------------------------------------------------|----------------------------*|--------------------------------------------------	ACVR1B|ENSG00000135503.13	ENST00000257963.9	3UTR
chr12	51995318	51995323	canonical/G3L1-7	27	+	chr12:51995297-51995322:+	FALSE	5'- TTTTGGTGGTGGTGGGTTTGGGGTGGGGAAGGGAAGGGCGGGCAAGGAGT|GGGGAGGGAGTCTGGGGTGGGAGGG|AGGCATCTGCATGGGTCTTCTTTTACTGGACTGTCTGATCAGGGTGGAGG -3' rG4seq-K-rep1--------------------------------------------------|---------------------*---|*------------------------------------------------- rG4seq-K-rep2--------------------------------------------------|-----------------------**|*-------------------------------------------------	ACVR1B|ENSG00000135503.13	ENST00000257963.9	3UTR
chr12	52070076	52070077	bulges	85	+	chr12:52070051-52070078:+	FALSE	5'- CAGGTGGTCTGGAGCCTGCCGGGAGAGTGGTGGCATCTGAGAGGCTGGTC|GTGGACTGTGGTTGGGGGAGGTGGGAG|CTGTTTTAACCGTGTGCCCCCTCTCCTGTGCCGGCGTGGGCATCCCCCGG -3' rG4seq-K-rep1--------------------------------------------------|-------------------------*-|-------------------------------------------------- rG4seq-K-rep2--------------------------------------------------|-------------------------*-|--------------------------------------------------	ATG101|ENSG00000123395.14	ENST00000336854.8;ENST00000547409.1;ENST00000548915.1;ENST00000550604.1;ENST00000552544.5;ENST00000552947.1;ENST00000553049.5	5UTR
chr12	53006463	53006464	G>=40%	322	+	chr12:53006404-53006464:+	FALSE	5'- |GTCTCCTAGCTCGACGCGCCCGCTATAATCACGTGATTGCCTCATCCGGGTCTTTTGCGT|TCTCTTTCCC -3' rG4seq-K-rep1|-----------------------------------------------------------*|---------- rG4seq-K-rep2|-----------------------------------------------------------*|----------	EIF4B|ENSG00000063046.17	ENST00000262056.13;ENST00000416762.7;ENST00000420463.7;ENST00000549077.5;ENST00000549645.5;ENST00000550704.5;ENST00000551002.5;ENST00000551527.5	5UTR
chr12	53027833	53027835	canonical/G3L1-7	825	+	chr12:53027814-53027834:+	FALSE	5'- AGCAGAATGGATAACGAAGTATCGAGATCGTTATGATTCAGACCGGTATC|GGGATGGGTATCGGGATGGG|TATCGGGATGGCCCACGCCGGGATATGGATCGATATGGTGGCCGGGATCG -3' rG4seq-K-rep1--------------------------------------------------|-------------------*|*------------------------------------------------- rG4seq-K-rep2--------------------------------------------------|-------------------*|*-------------------------------------------------	EIF4B|ENSG00000063046.17	ENST00000262056.13;ENST00000416762.7;ENST00000420463.7;ENST00000549077.5;ENST00000549481.5;ENST00000550390.1;ENST00000550704.5;ENST00000552490.5	3UTR;CDS
chr12	53027841	53027842	canonical/G3L1-7	1014	+	chr12:53027819-53027841:+	FALSE	5'- AATGGATAACGAAGTATCGAGATCGTTATGATTCAGACCGGTATCGGGAT|GGGTATCGGGATGGGTATCGGG|ATGGCCCACGCCGGGATATGGATCGATATGGTGGCCGGGATCGCTATGAT -3' rG4seq-K-rep1--------------------------------------------------|----------------------|*------------------------------------------------- rG4seq-K-rep2--------------------------------------------------|----------------------|*-------------------------------------------------	EIF4B|ENSG00000063046.17	ENST00000262056.13;ENST00000416762.7;ENST00000420463.7;ENST00000549077.5;ENST00000549481.5;ENST00000550390.1;ENST00000550704.5;ENST00000552490.5	3UTR;CDS
chr12	53027856	53027857	longloop	1059	+	chr12:53027826-53027856:+	FALSE	5'- AACGAAGTATCGAGATCGTTATGATTCAGACCGGTATCGGGATGGGTATC|GGGATGGGTATCGGGATGGCCCACGCCGGG|ATATGGATCGATATGGTGGCCGGGATCGCTATGATGACCGAGGCAGCAGA -3' rG4seq-K-rep1--------------------------------------------------|------------------------------|*------------------------------------------------- rG4seq-K-rep2--------------------------------------------------|------------------------------|*-------------------------------------------------	EIF4B|ENSG00000063046.17	ENST00000262056.13;ENST00000416762.7;ENST00000420463.7;ENST00000549077.5;ENST00000549481.5;ENST00000550390.1;ENST00000550704.5;ENST00000552490.5	3UTR;CDS
chr12	53189471	53189473	canonical/G3L1-7	77	+	chr12:53189453-53189474:+	FALSE	5'- ATGTAAAGAATGGATACCAGCAATGATTCCTGGCTGTTACCTATTCTGGA|GGGGTGGGGTTGGGGAGGGGG|TTGTCCATACCTCTGTGGTATGAGTATTTCAGGGAAAAAGAAAGCAGGCA -3' rG4seq-K-rep1--------------------------------------------------|------------------**-|-------------------------------------------------- rG4seq-K-rep2--------------------------------------------------|------------------**-|--------------------------------------------------	ZNF740|ENSG00000139651.11	ENST00000416904.5	3UTR
chr12	53190038	53190039	two-quartet	46	+	chr12:53190023-53190037:+	FALSE	5'- TACTGGGTCAGAAGGTGCCCTGGGTTCCCACAGACCTTGGTTTCCTGCCT|GGGTGGGTGGGAGG|GAGGGAACTTCAGAGAGTATGTGCGAACAGCCATAGCAGAGCCACCCCTG -3' rG4seq-K-rep1--------------------------------------------------|--------------|-*------------------------------------------------ rG4seq-K-rep2--------------------------------------------------|--------------|-*------------------------------------------------	ZNF740|ENSG00000139651.11	ENST00000416904.5	3UTR
chr12	53190041	53190043	canonical/G3L1-7	75	+	chr12:53190023-53190042:+	FALSE	5'- TACTGGGTCAGAAGGTGCCCTGGGTTCCCACAGACCTTGGTTTCCTGCCT|GGGTGGGTGGGAGGGAGGG|AACTTCAGAGAGTATGTGCGAACAGCCATAGCAGAGCCACCCCTGCCAAG -3' rG4seq-K-rep1--------------------------------------------------|------------------*|*------------------------------------------------- rG4seq-K-rep2--------------------------------------------------|------------------*|*-------------------------------------------------	ZNF740|ENSG00000139651.11	ENST00000416904.5	3UTR
chr12	53295962	53295963	canonical/G3L1-7	51	+	chr12:53295939-53295963:+	FALSE	5'- AAGTATGTGGAAGCCAAGGACTGTCTGAACGTGCTGAACAAGAGCAACGA|GGGTATGGGGTAGGCGGGTGAGGG|TAACCTAAAGTGGCGAACCTGCTTCTCTCGTCCCACCTCCTAACCCAGTT -3' rG4seq-K-rep1--------------------------------------------------|-----------------------*|-------------------------------------------------- rG4seq-K-rep2--------------------------------------------------|-----------------------*|--------------------------------------------------	PFDN5|ENSG00000123349.14	ENST00000243040.10;ENST00000334478.9;ENST00000351500.7;ENST00000547130.5;ENST00000547228.1;ENST00000549759.1;ENST00000549995.1;ENST00000550069.1;ENST00000550513.1;ENST00000550846.5;ENST00000550880.5;ENST00000551018.5;ENST00000551223.5;ENST00000552341.5;ENST00000552742.5;ENST00000628881.1	CDS
chr12	53475355	53475358	canonical/G3L1-7	19	+	chr12:53475333-53475358:+	FALSE	5'- TGAGAATGAAACTATTGTGAGCTTGTTACCGTTTCCTTTTTACTACTTTG|GGGGATAACTGGGTGGGGGTGGGGG|AGTGGTAACCCTTGTTTAGGTTTAGGCCATTTCAGCTGAGTGCCTGTTTC -3' rG4seq-K-rep1--------------------------------------------------|----------------------***|-------------------------------------------------- rG4seq-K-rep2--------------------------------------------------|-----------------------*-|--------------------------------------------------	PCBP2|ENSG00000197111.15	ENST00000359282.9;ENST00000359462.9;ENST00000437231.5;ENST00000439930.7;ENST00000447282.5;ENST00000455667.7;ENST00000546463.5;ENST00000547048.5;ENST00000547859.2;ENST00000548933.5;ENST00000549863.5;ENST00000550585.5;ENST00000550733.1;ENST00000552296.6;ENST00000552819.5;ENST00000553064.6;ENST00000562264.5	3UTR
chr12	53480114	53480117	two-quartet	58	+	chr12:53480102-53480117:+	FALSE	5'- ACTTTCCGAGGACTTACCTGTCCTAGGGGAGTAGGCAAGCACTTCCACTA|GGGAGGGGGTGGGGG|AAAGGAATGACACATGACATACATGGCATACACATTAAGCAGTTGATCAT -3' rG4seq-K-rep1--------------------------------------------------|-------------**|-------------------------------------------------- rG4seq-K-rep2--------------------------------------------------|------------**-|--------------------------------------------------	PCBP2|ENSG00000197111.15	ENST00000437231.5;ENST00000447282.5;ENST00000455667.7;ENST00000547859.2	3UTR
chr12	53975635	53975636	longloop	42	+	chr12:53975600-53975635:+	FALSE	5'- CCGGCACTCCATTCCGGAACCTCCTGGACCCTCTATCTGACTCTCGCTGT|GGGACAGGGACCGGGCCTGGAAAGGGGGTGAAGGG|AAGTGTCTGATGCACGGCGAGTGAACACCGTTGGCGCCGAGGCCAAGACT -3' rG4seq-K-rep1--------------------------------------------------|-----------------------------------|*------------------------------------------------- rG4seq-K-rep2--------------------------------------------------|-----------------------------------|*-------------------------------------------------	HOXC11|ENSG00000123388.4	ENST00000243082.4;ENST00000546378.1	3UTR;CDS
chr12	53986449	53986453	bulges	12	+	chr12:53986429-53986454:+	FALSE	5'- |GGGAAGGCTGGGGAGATGGGGGGAG|TTCTCTTTACTGCGTTTTCCCAGTTGAAAATTGTTTCCTGCGAAACGCGA -3' rG4seq-K-rep1|--------------------****-|-------------------------------------------------- rG4seq-K-rep2|----------------------**-|--------------------------------------------------	AC012531.3|ENSG00000273049.1;HOXC10|ENSG00000180818.5	ENST00000303460.5;ENST00000511575.1;ENST00000513209.1;ENST00000513413.2;ENST00000514415.1	non_coding
chr12	53989691	53989693	potential G-quadruplex & G>=40%	61	+	chr12:53989633-53989693:+	FALSE	5'- |ATGAGAAATGGGGTGCCGGGATGTGGGGTGTGGTGTGTGCCCTCATAGATGGGGGTGGGA|GTGTGGCTGG -3' rG4seq-K-rep1|-----------------------------------------------------------*|---------- rG4seq-K-rep2|----------------------------------------------------------**|----------	AC012531.3|ENSG00000273049.1;HOXC10|ENSG00000180818.5	ENST00000303460.5;ENST00000511575.1;ENST00000513209.1;ENST00000513413.2;ENST00000514415.1	3UTR;non_coding
chr12	54002852	54002853	potential G-quadruplex & G>=40%	36	+	chr12:54002793-54002853:+	FALSE	5'- |AATCAGCTTAAAAAGAAAAACAAGGAAGGGGAAAAGAAAACTCTTGCGATTTGGGAGGGT|TCAGTGTTGA -3' rG4seq-K-rep1|-----------------------------------------------------------*|---------- rG4seq-K-rep2|-----------------------------------------------------------*|----------	AC012531.3|ENSG00000273049.1;HOXC6|ENSG00000197757.8;HOXC9|ENSG00000180806.5	ENST00000303450.5;ENST00000504315.1;ENST00000504557.1;ENST00000508190.1;ENST00000509328.1;ENST00000513209.1	3UTR;non_coding
chr12	54053299	54053301	longloop	58	+	chr12:54053269-54053300:+	FALSE	5'- CTACCTGCCTGGTCCAGCTGGGACCCTGCCTCGCCGGCCGCATGGCCAGA|GGGTTGGGTGAGTGTGTATGGGGAAGAGGGG|CTGGACTCTGGTATCCTTGGATGGGGGGCACTCCAGGCTCTCCAGCCTCC -3' rG4seq-K-rep1--------------------------------------------------|------------------------------*|*------------------------------------------------- rG4seq-K-rep2--------------------------------------------------|------------------------------*|--------------------------------------------------	HOXC4|ENSG00000198353.8	ENST00000303406.4;ENST00000507650.1	5UTR
chr12	54055770	54055774	canonical/G3L1-7	110	+	chr12:54055747-54055772:+	FALSE	5'- GAAGTCATTTTAAGGAGAACAAAGCTATGAAGTTCTTTTGTATTATTGTT|GGGGGGGGGTGTGGGAGGAGAGGGG|GCGAAGACAGCAGACAAAGCTAAATGCATCTGGAGAGCCTCTCAGAGCTG -3' rG4seq-K-rep1--------------------------------------------------|-----------------------**|**------------------------------------------------ rG4seq-K-rep2--------------------------------------------------|-------------------------|*-------------------------------------------------	HOXC4|ENSG00000198353.8	ENST00000430889.3	3UTR
chr12	54282624	54282626	bulges	1634	+	chr12:54282595-54282624:+	FALSE	5'- TGGCTAGTGCTTCATCCAGCCAAAGAGGTCGAAGTGGTTCTGGAAACTTT|GGTGGTGGTCGTGGAGGTGGTTTCGGTGG|GAATGACAACTTCGGTCGTGGAGGAAACTTCAGTGGTCGTGGTGGCTTTG -3' rG4seq-K-rep1--------------------------------------------------|-----------------------------|*------------------------------------------------- rG4seq-K-rep2--------------------------------------------------|-----------------------------|**------------------------------------------------	AC078778.1|ENSG00000258344.1;HNRNPA1|ENSG00000135486.17	ENST00000330752.12;ENST00000340913.10;ENST00000546500.5;ENST00000547276.5;ENST00000547566.5;ENST00000547708.5;ENST00000548688.5;ENST00000550482.1;ENST00000553061.1	CDS;non_coding
chr12	54282846	54282848	bulges	2338	+	chr12:54282817-54282845:+	FALSE	5'- CTTCGGTCGTGGAGGAAACTTCAGTGGTCGTGGTGGCTTTGGTGGCAGCC|GTGGTGGTGGTGGATATGGTGGCAGTGG|GGATGGCTATAATGGATTTGGTAATGATGGAAGCAATTTTGGAGGTGGTG -3' rG4seq-K-rep1--------------------------------------------------|----------------------------|-**----------------------------------------------- rG4seq-K-rep2--------------------------------------------------|----------------------------|--*-----------------------------------------------	AC078778.1|ENSG00000258344.1;HNRNPA1|ENSG00000135486.17	ENST00000330752.12;ENST00000340913.10;ENST00000546500.5;ENST00000547276.5;ENST00000547566.5;ENST00000547708.5;ENST00000550482.1;ENST00000553061.1	CDS;non_coding
chr12	54282851	54282852	two-quartet	2491	+	chr12:54282825-54282851:+	FALSE	5'- GTGGAGGAAACTTCAGTGGTCGTGGTGGCTTTGGTGGCAGCCGTGGTGGT|GGTGGATATGGTGGCAGTGGGGATGG|CTATAATGGATTTGGTAATGATGGAAGCAATTTTGGAGGTGGTGGAAGCT -3' rG4seq-K-rep1--------------------------------------------------|--------------------------|*------------------------------------------------- rG4seq-K-rep2--------------------------------------------------|--------------------------|*-------------------------------------------------	AC078778.1|ENSG00000258344.1;HNRNPA1|ENSG00000135486.17	ENST00000330752.12;ENST00000340913.10;ENST00000546500.5;ENST00000547276.5;ENST00000547566.5;ENST00000547708.5;ENST00000550482.1;ENST00000553061.1	CDS;non_coding
chr12	54283228	54283230	two-quartet	360	+	chr12:54283203-54283229:+	FALSE	5'- ACCAGGGCAGTGGCTATGGCGGGAGTGGCAGCTATGACAGCTATAACAAC|GGAGGCGGAGGCGGCTTTGGCGGTGG|TAGTGGAAGCAATTTTGGAGGTGGTGGAAGCTACAATGATTTTGGGAATT -3' rG4seq-K-rep1--------------------------------------------------|-------------------------*|*------------------------------------------------- rG4seq-K-rep2--------------------------------------------------|--------------------------|*-------------------------------------------------	AC078778.1|ENSG00000258344.1;HNRNPA1|ENSG00000135486.17	ENST00000330752.12;ENST00000340913.10;ENST00000546500.5;ENST00000547276.5;ENST00000547566.5;ENST00000547708.5;ENST00000550482.1;ENST00000553061.1	CDS;non_coding
chr12	54285884	54285885	bulges	14	+	chr12:54285858-54285883:+	FALSE	5'- TCTATCAATAGGACTGTATATTCCATCCCATGGGTGTGTTGGAAGTTTGG|GGAGGAGGAGGGTGGTGGGAGGTGG|GTGGGAGGTGGTGGTGGGTGGGAAAGCATGGGTGATAGTTCCATGATACT -3' rG4seq-K-rep1--------------------------------------------------|-------------------------|-*------------------------------------------------ rG4seq-K-rep2--------------------------------------------------|-------------------------|-*------------------------------------------------	AC078778.1|ENSG00000258344.1;HNRNPA1|ENSG00000135486.17	ENST00000546500.5;ENST00000547566.5;ENST00000553061.1	3UTR;non_coding
chr12	54285887	54285889	canonical/G3L1-7	21	+	chr12:54285867-54285888:+	FALSE	5'- AGGACTGTATATTCCATCCCATGGGTGTGTTGGAAGTTTGGGGAGGAGGA|GGGTGGTGGGAGGTGGGTGGG|AGGTGGTGGTGGGTGGGAAAGCATGGGTGATAGTTCCATGATACTGGCTG -3' rG4seq-K-rep1--------------------------------------------------|--------------------*|*------------------------------------------------- rG4seq-K-rep2--------------------------------------------------|--------------------*|--------------------------------------------------	AC078778.1|ENSG00000258344.1;HNRNPA1|ENSG00000135486.17	ENST00000546500.5;ENST00000547566.5;ENST00000553061.1	3UTR;non_coding
chr12	54285904	54285906	longloop	57	+	chr12:54285867-54285905:+	FALSE	5'- AGGACTGTATATTCCATCCCATGGGTGTGTTGGAAGTTTGGGGAGGAGGA|GGGTGGTGGGAGGTGGGTGGGAGGTGGTGGTGGGTGGG|AAAGCATGGGTGATAGTTCCATGATACTGGCTGAGTTTGCAATAGCAGGT -3' rG4seq-K-rep1--------------------------------------------------|-------------------------------------*|*------------------------------------------------- rG4seq-K-rep2--------------------------------------------------|-------------------------------------*|*-------------------------------------------------	AC078778.1|ENSG00000258344.1;HNRNPA1|ENSG00000135486.17	ENST00000546500.5;ENST00000547566.5;ENST00000553061.1	3UTR;non_coding
chr12	54285914	54285916	longloop	96	+	chr12:54285885-54285915:+	FALSE	5'- CCATGGGTGTGTTGGAAGTTTGGGGAGGAGGAGGGTGGTGGGAGGTGGGT|GGGAGGTGGTGGTGGGTGGGAAAGCATGGG|TGATAGTTCCATGATACTGGCTGAGTTTGCAATAGCAGGTGGAACCCTAA -3' rG4seq-K-rep1--------------------------------------------------|-----------------------------*|*------------------------------------------------- rG4seq-K-rep2--------------------------------------------------|------------------------------|*-------------------------------------------------	AC078778.1|ENSG00000258344.1;HNRNPA1|ENSG00000135486.17	ENST00000546500.5;ENST00000547566.5;ENST00000551665.1;ENST00000553061.1	3UTR;non_coding
chr12	54286578	54286580	bulges	14	+	chr12:54286561-54286579:+	FALSE	5'- TTGACCCATTTCCTTAAAATAATGGCTCAAAGTAATAGACTTCCCCAAAT|GGTGGGGGGATGGGTGGG|TTATTAATGGGAGGTATGGGGGGTTTAGCTTGAGATGGGACTTGGTCTTA -3' rG4seq-K-rep1--------------------------------------------------|-----------------*|-------------------------------------------------- rG4seq-K-rep2--------------------------------------------------|-----------------*|*-------------------------------------------------	AC078778.1|ENSG00000258344.1;HNRNPA1|ENSG00000135486.17	ENST00000546500.5;ENST00000547566.5;ENST00000551665.1;ENST00000551803.1;ENST00000553061.1	3UTR;non_coding
chr12	54286590	54286591	longloop	42	+	chr12:54286564-54286590:+	FALSE	5'- ACCCATTTCCTTAAAATAATGGCTCAAAGTAATAGACTTCCCCAAATGGT|GGGGGGATGGGTGGGTTATTAATGGG|AGGTATGGGGGGTTTAGCTTGAGATGGGACTTGGTCTTAGAGCTAGTTCT -3' rG4seq-K-rep1--------------------------------------------------|--------------------------|*------------------------------------------------- rG4seq-K-rep2--------------------------------------------------|--------------------------|*-------------------------------------------------	AC078778.1|ENSG00000258344.1;HNRNPA1|ENSG00000135486.17	ENST00000546500.5;ENST00000547566.5;ENST00000551665.1;ENST00000551803.1;ENST00000553061.1	3UTR;non_coding
chr12	54286599	54286603	longloop	99	+	chr12:54286564-54286600:+	FALSE	5'- ACCCATTTCCTTAAAATAATGGCTCAAAGTAATAGACTTCCCCAAATGGT|GGGGGGATGGGTGGGTTATTAATGGGAGGTATGGGG|GGTTTAGCTTGAGATGGGACTTGGTCTTAGAGCTAGTTCTAAAGGTTGTT -3' rG4seq-K-rep1--------------------------------------------------|-----------------------------------*|-**----------------------------------------------- rG4seq-K-rep2--------------------------------------------------|-----------------------------------*|*-------------------------------------------------	AC078778.1|ENSG00000258344.1;HNRNPA1|ENSG00000135486.17	ENST00000546500.5;ENST00000547566.5;ENST00000551665.1;ENST00000551803.1;ENST00000553061.1	3UTR;non_coding
chr12	54350993	54350995	canonical/G3L1-7	387	+	chr12:54350974-54350994:+	FALSE	5'- ACAGCCCAGCAAGGGGAGAGAGAAAGAGAATTCTTTTCTATAGAACGAGT|GGGGGCGGGGATGGGTAGGG|ATTTATCCAATCTAAGCCCTAACCCCACTTAGTGACCTCAGTGTTTTCTT -3' rG4seq-K-rep1--------------------------------------------------|-------------------*|*------------------------------------------------- rG4seq-K-rep2--------------------------------------------------|-------------------*|*-------------------------------------------------	COPZ1|ENSG00000111481.10	ENST00000262061.7;ENST00000549043.5;ENST00000550171.5	3UTR
chr12	55716538	55716540	bulges	56	+	chr12:55716513-55716539:+	FALSE	5'- GCCCTGCCTATTGGCCCTGGGAGCCTCTCGTCCTGGCGGCGGGAAGGAGC|GACTCTGGAGGGAGGAGGGTGTGGGG|AACCCCCCAGAGATGGGCTTCTTGGAGGCCTGAAACCACCGGAACGGAGG -3' rG4seq-K-rep1--------------------------------------------------|-------------------------*|-------------------------------------------------- rG4seq-K-rep2--------------------------------------------------|--------------------------|*-------------------------------------------------	AC009779.3|ENSG00000258311.5;BLOC1S1|ENSG00000135441.7	ENST00000257899.3;ENST00000547076.5;ENST00000548556.1;ENST00000548925.5;ENST00000549147.1;ENST00000550412.5;ENST00000551926.1;ENST00000551946.5;ENST00000553100.1	5UTR;non_coding
chr12	55730464	55730465	bulges	16	+	chr12:55730446-55730466:+	FALSE	5'- ACACTGTGAAGAAAGGCAGAAGCCTGCGGTGGCAGCTGGTTAAGCTCAGA|GGGAGGGAAAGGGAGAGGAG|AATGGATTTCACGGAGCAGAAGGATGTGCTCAAGGTGACCTTGGAGAATA -3' rG4seq-K-rep1--------------------------------------------------|------------------*-|-------------------------------------------------- rG4seq-K-rep2--------------------------------------------------|------------------*-|--------------------------------------------------	AC009779.2|ENSG00000258056.2	ENST00000552576.2	non_coding
chr12	55750432	55750435	canonical/G3L1-7	14	+	chr12:55750409-55750434:+	FALSE	5'- AGAAATCAAAAATCCATTCTTTTCTCCTTCTCTCCCTCCAACAGTGGCCA|GGGGAAGGGGAAGTGAGGGCAGGGG|CAAAAAGATTTGGGAATTTTTATTTATTTATTTATTGTGACTTTTCATTT -3' rG4seq-K-rep1--------------------------------------------------|-------------------------|*------------------------------------------------- rG4seq-K-rep2--------------------------------------------------|-----------------------**|*-------------------------------------------------	GDF11|ENSG00000135414.9	ENST00000257868.9;ENST00000546799.1	3UTR
chr12	55750636	55750638	canonical/G3L1-7	24	+	chr12:55750611-55750637:+	FALSE	5'- CTCTCCCCAACACCTACTCACTTAAGCACTTGTATAAAGCCTCCAGGGTT|GGGAATGGGAGTAAAGGGCAAGAGGG|CGGACACATGAAGTTTAGTTTCTAACCCATCATCACCCTAACTCAACCTT -3' rG4seq-K-rep1--------------------------------------------------|-------------------------*|-------------------------------------------------- rG4seq-K-rep2--------------------------------------------------|--------------------------|*-------------------------------------------------	GDF11|ENSG00000135414.9	ENST00000257868.9;ENST00000546799.1	3UTR
chr12	55750772	55750773	longloop	20	+	chr12:55750743-55750773:+	FALSE	5'- GCCAAATGGCTTGAATTGAAGCCAGTTGTCATGGAAATAGTAAGAGGTTA|GGGTTTAAGAGCTGGGGATGCGGGGGTGGG|AGAGAGAACCCTCAACATCCAGGATCTATATAATGAGAGCTACTTTAAAC -3' rG4seq-K-rep1--------------------------------------------------|-----------------------------*|-------------------------------------------------- rG4seq-K-rep2--------------------------------------------------|-----------------------------*|--------------------------------------------------	GDF11|ENSG00000135414.9	ENST00000257868.9;ENST00000546799.1	3UTR
chr12	55820428	55820430	longloop	76	+	chr12:55820395-55820430:+	FALSE	5'- AGTTGCCCCAGTTCCATGGGGTTCGTGTCTTTGGCATCAACAAATACTGA|GGGATGGGTTTTGGGACAGCTCCATGGGCATGGGG|AAGGCACTGAAACAGAGGACTATAAAACATCCTTCTCTTATTCTCCATAC -3' rG4seq-K-rep1--------------------------------------------------|---------------------------------**|-------------------------------------------------- rG4seq-K-rep2--------------------------------------------------|---------------------------------*-|--------------------------------------------------	ORMDL2|ENSG00000123353.10	ENST00000243045.10;ENST00000548974.1;ENST00000550836.1;ENST00000552672.5	3UTR
chr12	56037099	56037100	longloop	9	+	chr12:56037066-56037099:+	FALSE	5'- GTCCTTTCCTTATTGGCTCTTTTACCTCCTACTTTTCTCACTCCCTATCA|GGGATATTTTGGGGGGGGATGGTAAAGGGTGGG|CTAAGGAACAGACCCTGGGATTAGGGCCTTAAGGGCTCTGAGAGGAGTCT -3' rG4seq-K-rep1--------------------------------------------------|---------------------------------|*------------------------------------------------- rG4seq-K-rep2--------------------------------------------------|---------------------------------|*-------------------------------------------------	IKZF4|ENSG00000123411.15	ENST00000262032.9;ENST00000431367.6;ENST00000547167.6;ENST00000551124.5	3UTR
chr12	56042138	56042139	G>=40%	176	+	chr12:56042079-56042139:+	FALSE	5'- |ATTCTCCCGGTGTCCGCGTAGGGATCTCATGCTATATAGGAGGGCCCTGCCAGGCACCGT|CTCCTCTCTC -3' rG4seq-K-rep1|-----------------------------------------------------------*|---------- rG4seq-K-rep2|-----------------------------------------------------------*|----------	RPS26|ENSG00000197728.11	ENST00000356464.10;ENST00000552361.1;ENST00000646449.2	5UTR
chr12	56104707	56104708	two-quartet	650	+	chr12:56104678-56104707:+	FALSE	5'- CCCTCTCCTCGAGGATCGAGGGGACTCTGACCACAGCCTGTGGCTGGGAA|GGGAGACAGAGGCGGCGGCGGCTCAGGGG|AAACGAGGCTGCAGTGGTGGTAGTAGGAAGATGTCGGGCGAGGACGAGCA -3' rG4seq-K-rep1--------------------------------------------------|-----------------------------|*------------------------------------------------- rG4seq-K-rep2--------------------------------------------------|-----------------------------|*-------------------------------------------------	AC034102.3|ENSG00000257411.2;PA2G4|ENSG00000170515.14	ENST00000303305.11;ENST00000548861.2;ENST00000552766.5	5UTR;non_coding
chr12	56116992	56116993	longloop	62	+	chr12:56116964-56116992:+	FALSE	5'- TGGTGGGAGAGAGAAGGTAGTTTGTGAGAGAGCTAGCGGTTAAGTGCTAT|GGGTAGAGAGGGTGGGCTTAGAAAAGGG|TGGAATTCTGATCTTATGTTGGGAGGGTGTCCAAGTTACTGATGTAGTTG -3' rG4seq-K-rep1--------------------------------------------------|----------------------------|*------------------------------------------------- rG4seq-K-rep2--------------------------------------------------|----------------------------|*-------------------------------------------------	RPL41|ENSG00000229117.9	ENST00000358888.7;ENST00000501597.3;ENST00000546485.5;ENST00000546591.6;ENST00000546654.1;ENST00000552314.1	non_coding
chr12	56117018	56117020	potential G-quadruplex & G>=40%	128	+	chr12:56116960-56117020:+	FALSE	5'- |CTATGGGTAGAGAGGGTGGGCTTAGAAAAGGGTGGAATTCTGATCTTATGTTGGGAGGGT|GTCCAAGTTA -3' rG4seq-K-rep1|----------------------------------------------------------**|---------- rG4seq-K-rep2|----------------------------------------------------------**|----------	RPL41|ENSG00000229117.9	ENST00000358888.7;ENST00000501597.3;ENST00000546485.5;ENST00000546591.6;ENST00000546654.1;ENST00000552314.1	non_coding
chr12	56117183	56117186	G>=40%	75	+	chr12:56117126-56117186:+	FALSE	5'- |AAGCTTCATCCCTTTTTTTTTTTTTTTTTTTTAATTATCTGCTGCTTGTGATCGGTTGCT|AGTGGAGGAA -3' rG4seq-K-rep1|-----------------------------------------------------------*|---------- rG4seq-K-rep2|---------------------------------------------------------*-*|----------	RPL41|ENSG00000229117.9	ENST00000358888.7;ENST00000501597.3;ENST00000546485.5;ENST00000546591.6;ENST00000546654.1;ENST00000552314.1	non_coding
chr12	56160521	56160523	potential G-quadruplex & G>=40%	11	+	chr12:56160463-56160523:+	FALSE	5'- |GAGTGGGAGGTCAGGGCGGTATAACAGGAAAGGAAGGGGGTAGTATTGTAGAGGGTGGGA|AGGAATGAGA -3' rG4seq-K-rep1|----------------------------------------------------------**|---------- rG4seq-K-rep2|----------------------------------------------------------**|----------	MYL6|ENSG00000092841.18	ENST00000293422.9;ENST00000348108.8;ENST00000536128.5;ENST00000546845.1;ENST00000547408.5;ENST00000547649.5;ENST00000548293.5;ENST00000548400.5;ENST00000548580.5;ENST00000549017.5;ENST00000549566.5;ENST00000550184.5;ENST00000550697.5;ENST00000551589.5	3UTR
chr12	56160845	56160846	potential G-quadruplex & G>=40%	16	+	chr12:56160786-56160846:+	FALSE	5'- |TTTCTGCATGGAGCTGACTAGGGAGGGGAGGGATTCCTCAAAGAGGAAGACAACCTGGGG|GTACAGTACC -3' rG4seq-K-rep1|-----------------------------------------------------------*|---------- rG4seq-K-rep2|-----------------------------------------------------------*|----------	MYL6|ENSG00000092841.18	ENST00000293422.9;ENST00000348108.8;ENST00000536128.5;ENST00000546845.1;ENST00000547408.5;ENST00000547649.5;ENST00000548293.5;ENST00000548400.5;ENST00000548580.5;ENST00000549017.5;ENST00000549566.5;ENST00000550184.5;ENST00000550697.5;ENST00000551589.5	3UTR
chr12	56224452	56224454	bulges	60	+	chr12:56224427-56224453:+	FALSE	5'- GCGGAGCCTGTGGCTCCCCCTGCGGGCTGCTCAGCGGCGTGCACAGTCCT|GCCGGCTGGCTTGGGTGGGTGGTGGG|CTGCGGGTAGGGGAGGGGATGGACCGAGTCCCGGCTTGTCGGGATGAGGG -3' rG4seq-K-rep1--------------------------------------------------|-------------------------*|*------------------------------------------------- rG4seq-K-rep2--------------------------------------------------|-------------------------*|--------------------------------------------------	NABP2|ENSG00000139579.13	ENST00000267023.9;ENST00000341463.5;ENST00000380198.6;ENST00000399713.6;ENST00000447747.5;ENST00000479016.2	5UTR
chr12	56224464	56224467	canonical/G3L1-7	102	+	chr12:56224443-56224465:+	FALSE	5'- CCCCTGCGGGCTGCTCAGCGGCGTGCACAGTCCTGCCGGCTGGCTTGGGT|GGGTGGTGGGCTGCGGGTAGGG|GAGGGGATGGACCGAGTCCCGGCTTGTCGGGATGAGGGTTCCGGAAGATC -3' rG4seq-K-rep1--------------------------------------------------|----------------------|**------------------------------------------------ rG4seq-K-rep2--------------------------------------------------|---------------------*|*-------------------------------------------------	NABP2|ENSG00000139579.13	ENST00000267023.9;ENST00000341463.5;ENST00000380198.6;ENST00000399713.6;ENST00000447747.5;ENST00000479016.2	5UTR
chr12	56224469	56224471	canonical/G3L1-7	161	+	chr12:56224450-56224471:+	FALSE	5'- GGGCTGCTCAGCGGCGTGCACAGTCCTGCCGGCTGGCTTGGGTGGGTGGT|GGGCTGCGGGTAGGGGAGGGG|ATGGACCGAGTCCCGGCTTGTCGGGATGAGGGTTCCGGAAGATCTGGCCA -3' rG4seq-K-rep1--------------------------------------------------|-------------------**|-------------------------------------------------- rG4seq-K-rep2--------------------------------------------------|-------------------**|--------------------------------------------------	NABP2|ENSG00000139579.13	ENST00000267023.9;ENST00000341463.5;ENST00000380198.6;ENST00000399713.6;ENST00000447747.5;ENST00000479016.2	5UTR
chr12	56224786	56224788	two-quartet	132	+	chr12:56224759-56224788:+	FALSE	5'- TTAGAAGGGTTAGAGGGGTTGAGGCTGCCTGACCCCAGCCTAATGGGGTA|GGTAGGCCTTGGGAAGTGGAGCATGGGGG|CAAAGGATCCAAGCATTGAGCCTTCATCCTCTATTCCCCATCCAGTGGGG -3' rG4seq-K-rep1--------------------------------------------------|---------------------------**|-------------------------------------------------- rG4seq-K-rep2--------------------------------------------------|---------------------------**|--------------------------------------------------	NABP2|ENSG00000139579.13	ENST00000267023.9;ENST00000341463.5;ENST00000380198.6;ENST00000399713.6;ENST00000447747.5;ENST00000479016.2	5UTR
chr12	57089102	57089105	canonical/G3L1-7	16	+	chr12:57089088-57089104:+	FALSE	5'- GTGCGTCCTGCGGGGGCGGAGGCGCGGAGAGGCGGCAAGCGCAGCC|GGGGAGGGTGGGGGGG|CAGAGGCACAGACAGAGGCGCGGAGGCTCGGAGAGAGAAGACGTGGAGGG -3' rG4seq-K-rep1----------------------------------------------|--------------**|*------------------------------------------------- rG4seq-K-rep2----------------------------------------------|----------------|*-------------------------------------------------	NAB2|ENSG00000166886.13	ENST00000342556.6;ENST00000555857.1	5UTR
chr12	57091734	57091736	longloop	27	+	chr12:57091694-57091736:+	FALSE	5'- GAGGCTGGCTCGCCCCCCTTCTCCCCCCCTGCAGGGGGAGGAGTCCCTGA|GGGGACTGGGGCTGGGGGGCTGGCAGCAGGTGGGACTGGGGG|TGGTCCAGACCGACTGGAGCCAGAGATGGTACGCATGGTGGTGGAAAGTG -3' rG4seq-K-rep1--------------------------------------------------|----------------------------------------*-|-------------------------------------------------- rG4seq-K-rep2--------------------------------------------------|-----------------------------------------*|--------------------------------------------------	NAB2|ENSG00000166886.13	ENST00000300131.8;ENST00000342556.6;ENST00000554718.1	CDS
chr12	57511730	57511731	bulges	568	+	chr12:57511699-57511730:+	FALSE	5'- CCATATATGAGACTTTCCTAAATCAGCCCTCTTTCTCCGTTATCTCAGCT|GGAGAAGCGACTGGAGGAGTGGTTGGGGAGG|ACATTGCCTGGCAGTGACTGGACACCCAATGCCCAGTTTATCACCCGTTC -3' rG4seq-K-rep1--------------------------------------------------|-------------------------------|*------------------------------------------------- rG4seq-K-rep2--------------------------------------------------|-------------------------------|*-------------------------------------------------	MARS|ENSG00000166986.15	ENST00000262027.10;ENST00000447721.6;ENST00000537638.6;ENST00000545888.6;ENST00000546971.5;ENST00000548944.1;ENST00000549603.1;ENST00000628866.2	3UTR;CDS
chr12	57512169	57512171	canonical/G3L1-7	18	+	chr12:57512148-57512170:+	FALSE	5'- AGCAAGTGAGCAGTTCTTGGTTAGGCTGTGCATGGGGAGGGTAGGCGGTA|GGGTGTGGGTGTTAGGGTTGGG|TGTCTGGTCTTCCTTGGGCCTTTGAAGGAGGTCTCAGGAAATCTCTCCTA -3' rG4seq-K-rep1--------------------------------------------------|----------------------|*------------------------------------------------- rG4seq-K-rep2--------------------------------------------------|---------------------*|*-------------------------------------------------	MARS|ENSG00000166986.15	ENST00000262027.10;ENST00000447721.6;ENST00000537638.6;ENST00000545888.6;ENST00000546971.5;ENST00000548630.1;ENST00000548944.1;ENST00000549048.1;ENST00000628866.2	non_coding
chr12	57585387	57585389	potential G-quadruplex & G>=40%	19	+	chr12:57585329-57585389:+	FALSE	5'- |CCCATCTGGTATTAAGTGCACTTTAAAGAAAGGGGCAGGGTGGATTTTCAAGAGGTGGGA|AGCTCTAAGG -3' rG4seq-K-rep1|----------------------------------------------------------**|---------- rG4seq-K-rep2|----------------------------------------------------------**|----------	KIF5A|ENSG00000155980.12	ENST00000455537.7	3UTR
chr12	57601672	57601674	potential G-quadruplex & G>=40%	88	+	chr12:57601614-57601674:+	FALSE	5'- |CTGGTTCTCTCTGATGTTCAAGGTGGTGGGGTTCTGAGACACTTGGGGGAATTGTGGGGA|TATTCTAGCC -3' rG4seq-K-rep1|----------------------------------------------------------**|---------- rG4seq-K-rep2|----------------------------------------------------------*-|----------	PIP4K2C|ENSG00000166908.18	ENST00000354947.10;ENST00000422156.7;ENST00000540759.6;ENST00000550465.5	3UTR
chr12	57609506	57609508	canonical/G3L1-7	23	+	chr12:57609490-57609507:+	FALSE	5'- GCTTTTTCTGGTATGTGCTGTGCTCCACGACCAAGCCGAGAAAGGACCTA|GGGTGGGGAAGGGAGGG|TCTCTTGATTCCTAACCGCCCCCACATACTGCTCCACCGCTGAACTTCGG -3' rG4seq-K-rep1--------------------------------------------------|----------------*|*------------------------------------------------- rG4seq-K-rep2--------------------------------------------------|----------------*|--------------------------------------------------	DTX3|ENSG00000178498.16	ENST00000337737.8;ENST00000548198.5;ENST00000548804.5;ENST00000551632.1	3UTR
chr12	57615532	57615533	bulges	96	+	chr12:57615292-57615314:+,chr12:57615511-57615532:+	TRUE	5'- GTGGAGGTCATGTGCTTTGTGCCCAAGCGCTGCAACGATATGATGACGCT|GGGGAGATTGCGGGGATTTGAGGGCAAACTGACTGCTCAGGGG|AAGCTCTTGGGCCAGGACACTTTCTGGGTCACCGAGCCTGAGGCTGGAGG -3' rG4seq-K-rep1--------------------------------------------------|-------------------------------------------|*------------------------------------------------- rG4seq-K-rep2--------------------------------------------------|-------------------------------------------|*-------------------------------------------------	AC025165.6|ENSG00000287908.1;ARHGEF25|ENSG00000240771.8	ENST00000286494.9;ENST00000333972.11;ENST00000466399.1;ENST00000469072.5;ENST00000471370.5;ENST00000474359.7;ENST00000616622.1	CDS
chr12	57617023	57617025	canonical/G3L1-7	52	+	chr12:57617003-57617024:+	FALSE	5'- GCAGTCCTTCTGGCACTGCTCCAGAATTCCTCCTTCTTGGTGTGTCTGGA|GGGTGGGCAAGGCTGGGAGGG|ATATCAACTTGGAGGAGAACACCTAGACCCAAGGACTTTTTTCTGCCCAA -3' rG4seq-K-rep1--------------------------------------------------|---------------------|*------------------------------------------------- rG4seq-K-rep2--------------------------------------------------|--------------------*|*-------------------------------------------------	AC025165.6|ENSG00000287908.1;ARHGEF25|ENSG00000240771.8	ENST00000286494.9;ENST00000333972.11;ENST00000471370.5;ENST00000474359.7;ENST00000477314.1;ENST00000616622.1	3UTR;non_coding
chr12	57617156	57617157	canonical/G3L1-7	40	+	chr12:57617141-57617156:+	FALSE	5'- AGCTCCCATCCCTATGCATGCATCATGGTCCCCCCAAAAGGAGGATATGT|GGGTGGGTGGGAGGG|CTGGGGCAGGGGCCAGATAGAAATTATTGGTTTTGTTTTTTAATTTTGTT -3' rG4seq-K-rep1--------------------------------------------------|---------------|*------------------------------------------------- rG4seq-K-rep2--------------------------------------------------|---------------|*-------------------------------------------------	AC025165.6|ENSG00000287908.1;ARHGEF25|ENSG00000240771.8	ENST00000286494.9;ENST00000333972.11;ENST00000471370.5;ENST00000474359.7;ENST00000477314.1;ENST00000616622.1	3UTR;non_coding
chr12	57617167	57617168	canonical/G3L1-7	58	+	chr12:57617141-57617168:+	FALSE	5'- AGCTCCCATCCCTATGCATGCATCATGGTCCCCCCAAAAGGAGGATATGT|GGGTGGGTGGGAGGGCTGGGGCAGGGG|CCAGATAGAAATTATTGGTTTTGTTTTTTAATTTTGTTTTTCCTGTTTTC -3' rG4seq-K-rep1--------------------------------------------------|--------------------------*|-------------------------------------------------- rG4seq-K-rep2--------------------------------------------------|--------------------------*|--------------------------------------------------	AC025165.6|ENSG00000287908.1;ARHGEF25|ENSG00000240771.8	ENST00000286494.9;ENST00000333972.11;ENST00000471370.5;ENST00000474359.7;ENST00000477314.1;ENST00000616622.1	3UTR;non_coding
chr12	57720885	57720887	longloop	263	+	chr12:57720856-57720886:+	FALSE	5'- GAAGGAACGCCAGCGGCAGAAAGAGCTGGAGAGCAATTACCGCCGGGTGT|GGGGCTCTCCAGGTGGGGAGGGCACAGGGG|ACCTGGACGAATTTGACTTCTGAGACCAACACTACACTTGACCCTTCACG -3' rG4seq-K-rep1--------------------------------------------------|-----------------------------*|*------------------------------------------------- rG4seq-K-rep2--------------------------------------------------|------------------------------|*-------------------------------------------------	OS9|ENSG00000135506.16	ENST00000257966.12;ENST00000315970.12;ENST00000389142.9;ENST00000389146.10;ENST00000413095.6;ENST00000435406.6;ENST00000439210.6;ENST00000546916.1;ENST00000549307.5;ENST00000551035.5;ENST00000552285.5	CDS
chr12	57728117	57728118	canonical/G3L1-7	38	+	chr12:57728091-57728117:+	FALSE	5'- CGTCTGACCCGTGCTGGACACGATCAGGAACTCAAAGTTTTCCTCTGAGT|GGGGGATGGGATGGGGTCATTAAGGG|ACAGAGTTCAAGCAGGGGCTGCCTTTCCCAAGACCGTCCTCCCTGATGTC -3' rG4seq-K-rep1--------------------------------------------------|--------------------------|*------------------------------------------------- rG4seq-K-rep2--------------------------------------------------|--------------------------|*-------------------------------------------------	AGAP2-AS1|ENSG00000255737.2	ENST00000542466.2	non_coding
chr12	57782784	57782785	G>=40%	156	+	chr12:57782725-57782785:+	FALSE	5'- |CTGGCCCTTCCGCCGCGCCGTAGGTTTGTTGCCTCACCAGTGCGCCCGCCGGAGGGTGTT|TATCGCGGCT -3' rG4seq-K-rep1|-----------------------------------------------------------*|---------- rG4seq-K-rep2|-----------------------------------------------------------*|----------	AC025165.3|ENSG00000257921.6;TSFM|ENSG00000123297.19	ENST00000323833.12;ENST00000417094.5;ENST00000471530.5;ENST00000540550.6;ENST00000546504.1;ENST00000553083.1;ENST00000651284.1;ENST00000651899.1	5UTR;non_coding
chr12	57797184	57797185	bulges	26	+	chr12:57797162-57797184:+	FALSE	5'- TTCTGGCCTCATTTAATGAAATTAATAACACATGCCCCTATTTCTCTTTT|GGATGATGTGTGGGTGGGTGGG|TACTGAGGTTTCCTGGCCAGCTGTAAGGCAGATTTTGACATTCTTGTGCC -3' rG4seq-K-rep1--------------------------------------------------|----------------------|*------------------------------------------------- rG4seq-K-rep2--------------------------------------------------|----------------------|*-------------------------------------------------	AC025165.3|ENSG00000257921.6;TSFM|ENSG00000123297.19	ENST00000540550.6;ENST00000543727.5;ENST00000548851.5;ENST00000550559.5;ENST00000651066.1;ENST00000651284.1;ENST00000652027.1	3UTR
chr12	64695561	64695562	potential G-quadruplex & G>=40%	50	+	chr12:64695502-64695562:+	FALSE	5'- |AGTGCTGCGGGCTATGGAAGGTGACTTGGCTTTTCAGTTAGGGGTAGTGGAGAAAGGGGT|AGTTGCTTGT -3' rG4seq-K-rep1|-----------------------------------------------------------*|---------- rG4seq-K-rep2|-----------------------------------------------------------*|----------	RASSF3|ENSG00000153179.13	ENST00000542104.6	3UTR
chr12	65170286	65170288	bulges	65	+	chr12:65170259-65170287:+	FALSE	5'- CCGAGCTGCAGACCCCGCCGGGGAAAGATGGAGCAGTGGAGGACGAGGAA|GGGGAGGGAGAGGACGGTGAGGAGAGGG|ACCCGGAGACCGAGGAGCCGCTCTGGGCGAGCCGGACCGTGAATGGCAGC -3' rG4seq-K-rep1--------------------------------------------------|---------------------------*|*------------------------------------------------- rG4seq-K-rep2--------------------------------------------------|----------------------------|*-------------------------------------------------	LEMD3|ENSG00000174106.3	ENST00000308330.3;ENST00000541171.1	CDS
chr12	68844510	68844511	longloop	8	+	chr12:68844486-68844511:+	FALSE	5'- CTCTTAGGTCACATGGCAGCCTGGCCTAAGTGATCGTGAATGGTCTATAA|GGGAGGTAGCTGGGACAGGGAGGGG|AGTTTGGGCTAGCCACCGTACCACTTGTCAGCGTGAAAAGTAAGATTGTA -3' rG4seq-K-rep1--------------------------------------------------|------------------------*|-------------------------------------------------- rG4seq-K-rep2--------------------------------------------------|------------------------*|--------------------------------------------------	MDM2|ENSG00000135679.25	ENST00000258149.10	3UTR
chr12	76852303	76852305	longloop	23	+	chr12:76852275-76852304:+	FALSE	5'- TGGTTTATTCATCTTAAGTGCTGTAGCAAACTGTGGTTCGAGCAACCTGT|GGGAAATCTGTGAGAGGGAATGGGGTGGG|AGATGTGGGGGAATGGTGGTCAGACTGATGACAGATCCTAGACCAATGTA -3' rG4seq-K-rep1--------------------------------------------------|-----------------------------|*------------------------------------------------- rG4seq-K-rep2--------------------------------------------------|----------------------------*|*-------------------------------------------------	ZDHHC17|ENSG00000186908.14	ENST00000426126.6	3UTR
chr12	76852313	76852316	canonical/G3L1-7	81	+	chr12:76852290-76852314:+	FALSE	5'- AAGTGCTGTAGCAAACTGTGGTTCGAGCAACCTGTGGGAAATCTGTGAGA|GGGAATGGGGTGGGAGATGTGGGG|GAATGGTGGTCAGACTGATGACAGATCCTAGACCAATGTAAAGAATGTGT -3' rG4seq-K-rep1--------------------------------------------------|-----------------------*|**------------------------------------------------ rG4seq-K-rep2--------------------------------------------------|-----------------------*|-*------------------------------------------------	ZDHHC17|ENSG00000186908.14	ENST00000426126.6	3UTR
chr12	76852323	76852324	bulges	112	+	chr12:76852290-76852323:+	FALSE	5'- AAGTGCTGTAGCAAACTGTGGTTCGAGCAACCTGTGGGAAATCTGTGAGA|GGGAATGGGGTGGGAGATGTGGGGGAATGGTGG|TCAGACTGATGACAGATCCTAGACCAATGTAAAGAATGTGTATCTGTATA -3' rG4seq-K-rep1--------------------------------------------------|---------------------------------|*------------------------------------------------- rG4seq-K-rep2--------------------------------------------------|---------------------------------|*-------------------------------------------------	ZDHHC17|ENSG00000186908.14	ENST00000426126.6	3UTR
chr12	95858958	95858962	potential G-quadruplex & G>=40%	142	+	chr12:95858902-95858962:+	FALSE	5'- |CAATCACAGAGGCAGGAAGGGCCGTGGTGGGAGGTGAAAGGTCATAGTCCTGTTTGGCGG|CCATTTCTCT -3' rG4seq-K-rep1|--------------------------------------------------------*--*|---------- rG4seq-K-rep2|----------------------------------------------------------**|----------	SNRPF|ENSG00000139343.10	ENST00000266735.9	5UTR
chr12	280446	280448	bulges	13	-	chr12:280447-280474:-	FALSE	5'- TCAGTTTCATGAAATGTGTAACTCTGTATGTGTATGTTAGGAGGAGGGTT|GGTTGAAAGAGCGGGGGCAGGGAGGGG|AATCTGATTACCTCTTGGGAAATAATTTTCTTGCCAACAAAAAGATACAC -3' rG4seq-K-rep1--------------------------------------------------|--------------------------*|*------------------------------------------------- rG4seq-K-rep2--------------------------------------------------|--------------------------*|--------------------------------------------------	KDM5A|ENSG00000073614.12	ENST00000399788.6	3UTR
chr12	2004398	2004399	two-quartet	78	-	chr12:2004399-2004429:-	FALSE	5'- GAGAGTGGCTTCCAAGAGCCCCGTGCCTATGTCTGGGAGGGAGGGAAGAT|GGCAGCCGTGGCGGCAGGCGGCCTGGTGGG|AAAGGGGCGCGACATCAGCCTAGCGGCCCTGCAGCGCCACGACCCCTATA -3' rG4seq-K-rep1--------------------------------------------------|------------------------------|*------------------------------------------------- rG4seq-K-rep2--------------------------------------------------|------------------------------|*-------------------------------------------------	DCP1B|ENSG00000151065.14	ENST00000280665.11;ENST00000535873.2;ENST00000537725.1;ENST00000541700.5;ENST00000543381.5	CDS
chr12	2857916	2857917	potential G-quadruplex & G>=40%	143	-	chr12:2857916-2857976:-	FALSE	5'- |TATTGGGTCAGGAGTTGAATTTGGGGTGGGAGGATGGATGCAACTGAAGCAGAGTGTGGG|TGCCCAGATG -3' rG4seq-K-rep1|-----------------------------------------------------------*|---------- rG4seq-K-rep2|-----------------------------------------------------------*|----------	FOXM1|ENSG00000111206.12	ENST00000342628.6;ENST00000359843.7;ENST00000361953.7;ENST00000536066.1;ENST00000627656.2	3UTR
chr12	6570509	6570510	canonical/G3L1-7	193	-	chr12:6570509-6570532:-	FALSE	5'- CCTTCCTTCTGCCCATCTTCCATGTTGTAAAGGAACAGCCCCAGTGCACT|GGGGGAGGGGAGGGAGTGAGGGG|CAGTGGTGCCCTTCCTGCAGAAGAGACATGCAGCAGTAGCGCTGGCGCCA -3' rG4seq-K-rep1--------------------------------------------------|----------------------*|-------------------------------------------------- rG4seq-K-rep2--------------------------------------------------|----------------------*|--------------------------------------------------	AC006064.6|ENSG00000285238.2;CHD4|ENSG00000111642.15	ENST00000357008.7;ENST00000535717.2;ENST00000544040.6;ENST00000544484.6;ENST00000642594.1;ENST00000642637.1;ENST00000642686.1;ENST00000642810.1;ENST00000642860.1;ENST00000642879.1;ENST00000643335.1;ENST00000643538.1;ENST00000643815.1;ENST00000644077.1;ENST00000644137.1;ENST00000644352.1;ENST00000644480.2;ENST00000644652.1;ENST00000645005.1;ENST00000645022.1;ENST00000645095.1;ENST00000645143.1;ENST00000645199.1;ENST00000645645.1;ENST00000645991.1;ENST00000646268.1;ENST00000646322.1;ENST00000646360.1;ENST00000646462.1;ENST00000646608.1;ENST00000646806.1;ENST00000647112.1;ENST00000647394.1;ENST00000647483.1;ENST00000647535.1	3UTR;non_coding
chr12	6602110	6602111	two-quartet	107	-	chr12:6602108-6602119:-	FALSE	5'- CGCCAAAAAAAGGAGCTGGGGGACAGCTCTGGGGAGGGGCCAGAGTTTGT|GGAGGAGGAGG|AAGAGGTGGCTCTGCGCTCAGACAGTGAGGGCAGCGACTATACTCCTGGC -3' rG4seq-K-rep1--------------------------------------------------|--------*--|-------------------------------------------------- rG4seq-K-rep2--------------------------------------------------|--------*--|--------------------------------------------------	AC006064.6|ENSG00000285238.2;CHD4|ENSG00000111642.15	ENST00000357008.7;ENST00000430771.2;ENST00000544040.6;ENST00000544484.6;ENST00000545584.2;ENST00000545942.6;ENST00000642594.1;ENST00000642810.1;ENST00000642879.1;ENST00000643335.1;ENST00000644137.1;ENST00000644289.1;ENST00000644480.2;ENST00000644801.1;ENST00000645005.1;ENST00000645022.1;ENST00000645095.1;ENST00000645645.1;ENST00000646268.1;ENST00000646806.1	CDS
chr12	6667117	6667119	longloop	117	-	chr12:6667118-6667160:-	FALSE	5'- CCTACATCGTCTCACTTTGCTTCCTATTGACTGCTGGTAGAAGGAGATTT|GGGGTAGGGGCTAGACCTCCTTTTATTTGAAGGGGGCAAGGG|CTGAGATGTGGTCCCCAAGGGGCCAGAAATTCCCAAGTTGGTCACAGGTG -3' rG4seq-K-rep1--------------------------------------------------|-----------------------------------------*|*------------------------------------------------- rG4seq-K-rep2--------------------------------------------------|-----------------------------------------*|*-------------------------------------------------	ZNF384|ENSG00000126746.17	ENST00000319770.7;ENST00000355772.8;ENST00000361959.7;ENST00000396801.7	3UTR
chr12	6678263	6678265	bulges	73	-	chr12:6678261-6678293:-	FALSE	5'- CCCTGCAGGTTGTCCCTGACCTCTCCAAGAAGGTAGCATCGACCCTAACC|GAGGAAGGAGGCGGAGGTGGTGGTGGAGGTGG|CAGTGTGGCTCCTAAGCCACCCCGGGGCCGGAAGAAGAAGCGGATGCTGG -3' rG4seq-K-rep1--------------------------------------------------|----------------------------**--|-------------------------------------------------- rG4seq-K-rep2--------------------------------------------------|-----------------------------*--|--------------------------------------------------	ZNF384|ENSG00000126746.17	ENST00000319770.7;ENST00000355772.8;ENST00000361959.7;ENST00000396801.7;ENST00000417772.7;ENST00000436774.6;ENST00000535485.5;ENST00000540915.5;ENST00000542519.1	CDS
chr12	6753125	6753126	G>=40%	48	-	chr12:6753125-6753185:-	FALSE	5'- |GCTCCCACGGCCCGGCCCCGGGTGGGCGGGTCTATCGTGACGTCACTTCCGCCCGGGCCT|GGCCGAGGTT -3' rG4seq-K-rep1|-----------------------------------------------------------*|---------- rG4seq-K-rep2|-----------------------------------------------------------*|----------	MLF2|ENSG00000089693.10	ENST00000203630.9;ENST00000539187.5	5UTR
chr12	6872488	6872490	canonical/G3L1-7	18	-	chr12:6872487-6872510:-	FALSE	5'- GCTGCAGACTGACCACTACGCGGCGCTGCTGGGCAGCAACAGCGAGTCGT|GGGGCTGGGACATCGGGCGGGGG|AAGCTGTACCATCAGAGCAAGGGGCCCGGAGCCCCCCAGTATCCAGCGGG -3' rG4seq-K-rep1--------------------------------------------------|--------------------**-|-------------------------------------------------- rG4seq-K-rep2--------------------------------------------------|--------------------**-|--------------------------------------------------	SPSB2|ENSG00000111671.9	ENST00000519357.1;ENST00000523102.5;ENST00000524270.5	CDS
chr12	6967824	6967825	potential G-quadruplex & G>=40%	25	-	chr12:6967824-6967884:-	FALSE	5'- |GCAAGAGCCGTGGGGTGAGGGCTTCTGAGATGCAGGAGGAGGAAAGACTCCATGGGTGGG|GCTCCTGACC -3' rG4seq-K-rep1|-----------------------------------------------------------*|---------- rG4seq-K-rep2|-----------------------------------------------------------*|----------	PHB2|ENSG00000215021.8	ENST00000399433.6;ENST00000440277.5;ENST00000535923.5;ENST00000542912.5;ENST00000543465.5;ENST00000544888.5;ENST00000545167.5;ENST00000545555.2;ENST00000546111.5	3UTR
chr12	7018372	7018374	bulges	54	-	chr12:7018372-7018407:-	FALSE	5'- CTGGGGGGTCCCTGTGGGGCTCCCGGAGTTAAGATGGCGTCCTCAGCGGA|GGGGGACGAGGGGACTGTGGTGGCGCTGGCGGGGG|TTCTGCAGTCGGGTTTCCAGGAGCTGAGCCTTAACAAGTTGGCGACGTCC -3' rG4seq-K-rep1--------------------------------------------------|---------------------------------**|-------------------------------------------------- rG4seq-K-rep2--------------------------------------------------|---------------------------------*-|--------------------------------------------------	LPCAT3|ENSG00000111684.11	ENST00000261407.9;ENST00000535479.5;ENST00000536797.5;ENST00000536971.1;ENST00000538910.1;ENST00000540090.5;ENST00000543794.5	CDS
chr12	10606200	10606202	potential G-quadruplex & G>=40%	154	-	chr12:10606200-10606260:-	FALSE	5'- |GGCTGTTTGTATATTTAATTAAGGGATGGGAGGGGTTATTTGTCATTTACAGTATTGGGG|TTTTTATGAA -3' rG4seq-K-rep1|----------------------------------------------------------**|---------- rG4seq-K-rep2|-----------------------------------------------------------*|----------	MAGOHB|ENSG00000111196.10	ENST00000320756.7;ENST00000398874.8;ENST00000537852.5;ENST00000539554.5;ENST00000540074.5;ENST00000544850.5	3UTR
chr12	12475220	12475222	canonical/G3L1-7	33	-	chr12:12475221-12475240:-	FALSE	5'- CTACAATGTGGGTCCTCTTTTGAAGCCTTAATTCACAACAGCAGCTTTTT|GGGGGTGGGGCTGGGCGGG|TGTTGTCATTGTTCTTTCCCTTCCTGTAAGTGTCGCTAGTTGCTGCCTCG -3' rG4seq-K-rep1--------------------------------------------------|------------------*|*------------------------------------------------- rG4seq-K-rep2--------------------------------------------------|------------------*|*-------------------------------------------------	DUSP16|ENSG00000111266.8	ENST00000298573.8	3UTR
chr12	14771048	14771049	bulges	24	-	chr12:14771049-14771078:-	FALSE	5'- GTGGGCAGCCCGATTTTCTGCTGAGTAGGCGCTGTGATTTCAGAATGTCT|GGGCGAGGTAAAGGTGGCAAGGGGCTGGG|TAAGGGAGGCGCCAAGCGCCACCGGAAGGTGCTGCGGGACAATATCCAAG -3' rG4seq-K-rep1--------------------------------------------------|-----------------------------|*------------------------------------------------- rG4seq-K-rep2--------------------------------------------------|-----------------------------|*-------------------------------------------------	HIST4H4|ENSG00000197837.3	ENST00000358064.3;ENST00000539745.1	CDS
chr12	24842222	24842223	Unknown	81	-	chr12:24842222-24842282:-	FALSE	5'- |AGATGAGGGAGTGGGGATGAAGTATGTTTGTAACCTGTGTATTTTCTCTTTCTTAAAGGA|ATTACGGCTC -3' rG4seq-K-rep1|-----------------------------------------------------------*|---------- rG4seq-K-rep2|-----------------------------------------------------------*|----------	BCAT1|ENSG00000060982.15	ENST00000261192.12;ENST00000342945.9;ENST00000538118.5;ENST00000539282.5;ENST00000539780.5;ENST00000544418.1;ENST00000612790.1	CDS
chr12	30695755	30695758	bulges	38	-	chr12:30695754-30695791:-	FALSE	5'- GGGGGGGAAAAAGGGAGGACAGGGGGCGCGGAGTCAGAGTGGCGCAGCAA|GTGGCCGCAGGTGGCGACGGTGGCGGGGGGTGGGGTG|TGAGGTAATCCAGGGGTCGCGGAAGAGGAGGCTGAGAGGGTCAAAAGAAA -3' rG4seq-K-rep1--------------------------------------------------|---------------------------------***-|-------------------------------------------------- rG4seq-K-rep2--------------------------------------------------|----------------------------------*--|--------------------------------------------------	IPO8|ENSG00000133704.10	ENST00000256079.9;ENST00000540979.1	5UTR
chr12	31326056	31326058	potential G-quadruplex & G>=40%	205	-	chr12:31326056-31326116:-	FALSE	5'- |GTTGAGGAGGAGGGAGCGCTTGAGGGGGACTGGCCTGGCGTGCACTCCGCACCTCGGGGA|CATTATTGCG -3' rG4seq-K-rep1|-----------------------------------------------------------*|---------- rG4seq-K-rep2|----------------------------------------------------------**|----------	SINHCAF|ENSG00000139146.14	ENST00000337682.9;ENST00000536836.1;ENST00000539004.5;ENST00000539409.5;ENST00000542983.1	5UTR
chr12	42084248	42084250	two-quartet	24	-	chr12:42084249-42084275:-	FALSE	5'- AAAAAAGAAGGAAAAGAGAGGAAGTGAGAAAAGGGGTGAGGAAAGAGAAA|GGAGTAAGAATGGGGATGGCAAAGGG|CAGAGTAAGAGAAAAGATGGAATGAGTGTATGGAAAATTGAGAAGTAGAG -3' rG4seq-K-rep1--------------------------------------------------|--------------------------|*------------------------------------------------- rG4seq-K-rep2--------------------------------------------------|-------------------------*|*-------------------------------------------------	GXYLT1|ENSG00000151233.11	ENST00000398675.8	3UTR
chr12	43722885	43722886	two-quartet	30	-	chr12:43722884-43722908:-	FALSE	5'- GAAGAGATCAAAGAGCTGGTCACTCCTTAACTAAGGGTGTTTGGGCAGCA|GGATAGGGTGAAGAGTGGAGGGGG|TTGAACTCAATTCTTTATGCTTTTATACCAAGCCTCCCTTTTCTAATAAG -3' rG4seq-K-rep1--------------------------------------------------|----------------------*-|-------------------------------------------------- rG4seq-K-rep2--------------------------------------------------|----------------------*-|--------------------------------------------------	PUS7L|ENSG00000129317.14	ENST00000344862.9	3UTR
chr12	46185762	46185766	bulges	174	-	chr12:46185763-46185784:-	FALSE	5'- AACGGGGAGGAATAAGTCCATGACTGCTGGAGAGCTTGGTGGTAGGAGGA|GGGTGAAGGAGGGTGAGGGGG|CCTCTCATGGGTCAGAAACCTCCAGGGACATCCCTCAGCTGGTAACTCTG -3' rG4seq-K-rep1--------------------------------------------------|------------------***|*------------------------------------------------- rG4seq-K-rep2--------------------------------------------------|------------------***|*-------------------------------------------------	SLC38A1|ENSG00000111371.15	ENST00000398637.9	3UTR
chr12	47705965	47705967	bulges	138	-	chr12:47705966-47705994:-	FALSE	5'- GCGTGAGTCACTGCCGGGCTCGGCGTGAGTCGCTGC|GGGGCTGACGGGGTGGCAGTGCGGCGGG|TTACGGCCTGGTCAGACCATAATGACTTCAGCAAATAAAGCAATCGAATT -3' rG4seq-K-rep1------------------------------------|---------------------------*|*------------------------------------------------- rG4seq-K-rep2------------------------------------|---------------------------*|*-------------------------------------------------	RPAP3|ENSG00000005175.10	ENST00000005386.8;ENST00000380650.4;ENST00000432584.7;ENST00000551293.1	5UTR
chr12	48148075	48148077	canonical/G3L1-7	77	-	chr12:48148076-48148100:-	FALSE	5'- TGTTCTGGAACCTTTGCTTTTTATTGATTTATACAATACAATTGGTGGGA|GGGTGGACTTGGGATGGGAGTGGG|AAAAGCATGTAAGAGCTCCTTTTGTGATGGTCCATCTACCCAAAAGAGAT -3' rG4seq-K-rep1--------------------------------------------------|------------------------|*------------------------------------------------- rG4seq-K-rep2--------------------------------------------------|-----------------------*|*-------------------------------------------------	ASB8|ENSG00000177981.11	ENST00000317697.8;ENST00000536549.5	3UTR
chr12	48148081	48148083	canonical/G3L1-7	40	-	chr12:48148082-48148104:-	FALSE	5'- CAGTTGTTCTGGAACCTTTGCTTTTTATTGATTTATACAATACAATTGGT|GGGAGGGTGGACTTGGGATGGG|AGTGGGAAAAGCATGTAAGAGCTCCTTTTGTGATGGTCCATCTACCCAAA -3' rG4seq-K-rep1--------------------------------------------------|---------------------*|*------------------------------------------------- rG4seq-K-rep2--------------------------------------------------|----------------------|*-------------------------------------------------	ASB8|ENSG00000177981.11	ENST00000317697.8;ENST00000536549.5	3UTR
chr12	48692458	48692459	bulges	79	-	chr12:48692459-48692489:-	FALSE	5'- TGCTGTGTGTATATGATACATAGCAGTAACTCCTGGTGGGTGGGATTGGA|GGGTGGGAATGTGTGAGGGTGGGTGGGAGG|CTAGGTTTTTGGCTAGGAGTTCTGAAATAGGCTCAGGCCACTTTTTTCAG -3' rG4seq-K-rep1--------------------------------------------------|------------------------------|*------------------------------------------------- rG4seq-K-rep2--------------------------------------------------|------------------------------|*-------------------------------------------------	CCNT1|ENSG00000129315.11	ENST00000261900.8;ENST00000618666.4	3UTR
chr12	48692461	48692463	longloop	44	-	chr12:48692462-48692485:-	FALSE	5'- GTGTGTATATGATACATAGCAGTAACTCCTGGTGGGTGGGATTGGAGGGT|GGGAATGTGTGAGGGTGGGTGGG|AGGCTAGGTTTTTGGCTAGGAGTTCTGAAATAGGCTCAGGCCACTTTTTT -3' rG4seq-K-rep1--------------------------------------------------|----------------------*|*------------------------------------------------- rG4seq-K-rep2--------------------------------------------------|----------------------*|--------------------------------------------------	CCNT1|ENSG00000129315.11	ENST00000261900.8;ENST00000618666.4	3UTR
chr12	48692481	48692482	canonical/G3L1-7	16	-	chr12:48692482-48692502:-	FALSE	5'- GGGATAGGGATTTTGCTGTGTGTATATGATACATAGCAGTAACTCCTGGT|GGGTGGGATTGGAGGGTGGG|AATGTGTGAGGGTGGGTGGGAGGCTAGGTTTTTGGCTAGGAGTTCTGAAA -3' rG4seq-K-rep1--------------------------------------------------|--------------------|*------------------------------------------------- rG4seq-K-rep2--------------------------------------------------|--------------------|*-------------------------------------------------	CCNT1|ENSG00000129315.11	ENST00000261900.8;ENST00000618666.4	3UTR
chr12	48768630	48768631	bulges	32	-	chr12:48768631-48768659:-	FALSE	5'- CGGACCTGTACCAGGTTCTAGCTGCCAAGGGCTACCAGCTGGAGTGTCGA|GGGGTGGTCAAGGTGAAGGGCAAGGGGG|AGATGACCACCTACTTCCTCAATGGGGGCCCCAGCAGTTAACAGGGCCCA -3' rG4seq-K-rep1--------------------------------------------------|----------------------------|*------------------------------------------------- rG4seq-K-rep2--------------------------------------------------|----------------------------|*-------------------------------------------------	ADCY6|ENSG00000174233.11	ENST00000307885.4;ENST00000357869.7;ENST00000547260.5;ENST00000550422.5	CDS
chr12	48936990	48936993	bulges	165	-	chr12:48936989-48937023:-	FALSE	5'- TTGCTCTCTAGGCCTGTGTGTGTGTGTGAGTGTGTGTGTATATGGGTGTG|GGTGTGTTTGTGTGTGGTGGTTGTGGGGGGGGTG|TTGGAGGTTCTATTTCATTTAAAAATGTATTCATTTCCCTGGCCCCACAG -3' rG4seq-K-rep1--------------------------------------------------|------------------------------***-|-------------------------------------------------- rG4seq-K-rep2--------------------------------------------------|------------------------------***-|--------------------------------------------------	AC073610.2|ENSG00000272822.2;ARF3|ENSG00000134287.10	ENST00000256682.9;ENST00000398092.4;ENST00000537495.2	3UTR;non_coding
chr12	48938320	48938321	bulges	246	-	chr12:48938321-48938339:-	FALSE	5'- CACTGCCCACTGGAGCCTGTCATCTGCCCCTTCCGTGTTGGTGAGATTAA|GGGAAGAAGGTGGGAGGG|CATTAGTCAAGCCGGACTGCCCCAGTCTTTGACTGGTTACCCTCCTCTCT -3' rG4seq-K-rep1--------------------------------------------------|------------------|*------------------------------------------------- rG4seq-K-rep2--------------------------------------------------|------------------|*-------------------------------------------------	AC073610.2|ENSG00000272822.2;ARF3|ENSG00000134287.10	ENST00000256682.9;ENST00000398092.4;ENST00000537495.2	3UTR;non_coding
chr12	48957415	48957417	longloop	222	-	chr12:48957416-48957445:-	FALSE	5'- GCACAGCTCCAGTCGCCGTCGCGGCTTCCGGTGCTAGGTGGA|GGGAAGGAAGGAGGGAGCCGGGGAGTGGG|CCAGGGCAGCAGCCGGGCTGAAGTCGGCTTGGGGAGCCAGAGGGAGCGGA -3' rG4seq-K-rep1------------------------------------------|----------------------------*|*------------------------------------------------- rG4seq-K-rep2------------------------------------------|----------------------------*|*-------------------------------------------------	ARF3|ENSG00000134287.10	ENST00000256682.9;ENST00000447318.6;ENST00000485410.5;ENST00000536283.1;ENST00000541959.5	5UTR
chr12	49002359	49002361	potential G-quadruplex & G>=40%	101	-	chr12:49002359-49002419:-	FALSE	5'- |GGATTGTGGGGAGGAGGGGCTTTGGGTTCCTGTGTTTGTGCATATGAAGGGAGATGGGGG|TTAGGTGGAG -3' rG4seq-K-rep1|----------------------------------------------------------*-|---------- rG4seq-K-rep2|----------------------------------------------------------**|----------	PRKAG1|ENSG00000181929.12	ENST00000316299.9;ENST00000546531.5;ENST00000547306.5;ENST00000548065.6;ENST00000548362.5	3UTR
chr12	49002399	49002401	bulges	93	-	chr12:49002400-49002424:-	FALSE	5'- TATGGAGGAGGCCAAGTCCATTTAGTGACATTTCTTCCCATAATGTGAGT|GGGGAGGATTGTGGGGAGGAGGGG|CTTTGGGTTCCTGTGTTTGTGCATATGAAGGGAGATGGGGGTTAGGTGGA -3' rG4seq-K-rep1--------------------------------------------------|-----------------------*|*------------------------------------------------- rG4seq-K-rep2--------------------------------------------------|-----------------------*|--------------------------------------------------	PRKAG1|ENSG00000181929.12	ENST00000316299.9;ENST00000546531.5;ENST00000547306.5;ENST00000548065.6;ENST00000548362.5	3UTR
chr12	49018778	49018779	G>=40%	42	-	chr12:49018778-49018838:-	FALSE	5'- |GACGTGGGCGGAAGTGGCGTCGCCGCACCGGATGTGGGGCGGGGCCTGCCCCAAGAGAGT|TTCCTAAAGC -3' rG4seq-K-rep1|-----------------------------------------------------------*|---------- rG4seq-K-rep2|-----------------------------------------------------------*|----------	PRKAG1|ENSG00000181929.12	ENST00000316299.9;ENST00000546531.5;ENST00000547082.1;ENST00000548065.6;ENST00000552657.1	5UTR
chr12	49019553	49019555	canonical/G3L1-7	41	-	chr12:49019553-49019576:-	FALSE	5'- AGGGGGAGATTGGCTCCCGTGAGTCAGGCTGTGTTTGGGGCTTGGGCCCT|GGGATTGGGAAAAGGGGATGGGG|CAGACTTTGTAAGCATATGCTAGGTATCCGATAGTCCTGTAGAATTTAGT -3' rG4seq-K-rep1--------------------------------------------------|---------------------**|-------------------------------------------------- rG4seq-K-rep2--------------------------------------------------|---------------------**|--------------------------------------------------	KMT2D|ENSG00000167548.15	ENST00000301067.11	3UTR
chr12	49020068	49020070	longloop	24	-	chr12:49020069-49020095:-	FALSE	5'- CTTTCCTTCCCCTTTCTGCCCAAGCTTGTGCTGCAGTTGAACCTCTTCCT|GGGGGTGGGAGTAGGTAAGGGGTGGG|TGAGGCCCCAAACCCCTCTCTGGTAGGGAACCGTGGGGATGAAGATGAAG -3' rG4seq-K-rep1--------------------------------------------------|-------------------------*|*------------------------------------------------- rG4seq-K-rep2--------------------------------------------------|-------------------------*|*-------------------------------------------------	KMT2D|ENSG00000167548.15	ENST00000301067.11	3UTR
chr12	49020724	49020725	canonical/G3L1-7	26	-	chr12:49020725-49020751:-	FALSE	5'- CCTGTTTTCCCAACCTCATCATGAGCCTGTTTGCCCTCCAGCCCCTGGAC|GGGTTGGGTGGGGGGTAGGGTGAGGG|CTATCCCTGAGTGGCATGCCCATACCTAGTGAGGCAGGGTGTGGCCCGGA -3' rG4seq-K-rep1--------------------------------------------------|--------------------------|*------------------------------------------------- rG4seq-K-rep2--------------------------------------------------|--------------------------|*-------------------------------------------------	KMT2D|ENSG00000167548.15	ENST00000301067.11	3UTR
chr12	49097321	49097323	canonical/G3L1-7	49	-	chr12:49097322-49097341:-	FALSE	5'- CTGTTCTGGGCCATCCCCATAGCCATGTTTACATGATTTGATGTGCAATA|GGGTGGGGTAGGGGCAGGG|AAAGGACTGGGCCAGGGCAGGCTCGGGAGATAGATTGTCTCCCTTGCCTC -3' rG4seq-K-rep1--------------------------------------------------|-------------------|*------------------------------------------------- rG4seq-K-rep2--------------------------------------------------|------------------*|*-------------------------------------------------	LMBR1L|ENSG00000139636.15	ENST00000267102.12;ENST00000417750.5;ENST00000547382.5;ENST00000547698.5;ENST00000547813.5;ENST00000550867.5;ENST00000552577.5;ENST00000553040.5	3UTR
chr12	49097549	49097551	bulges	65	-	chr12:49097549-49097567:-	FALSE	5'- CCTGGAGGGAAGCCCAAGGCTACTTGGACCTCAGGACCTGGAATCTGAGA|GGGTGGGTGGCAGAGGGG|AGCAGAGCCATCTGCACTATTGCATAATCTGAGCCAGAGTTTGGGACCAG -3' rG4seq-K-rep1--------------------------------------------------|----------------**|-------------------------------------------------- rG4seq-K-rep2--------------------------------------------------|----------------*-|--------------------------------------------------	LMBR1L|ENSG00000139636.15	ENST00000267102.12;ENST00000417750.5;ENST00000547382.5;ENST00000547698.5;ENST00000547813.5;ENST00000550867.5;ENST00000552577.5;ENST00000553040.5	3UTR
chr12	49337072	49337075	bulges	28	-	chr12:49337073-49337106:-	FALSE	5'- GGTTAGGGAGGCGGAGAGGGACCGCGCCCGCAGGAGAGAGGCGCGGGCCA|GGGCTCTAGCAGGGACTGGGGCCGCGGCAGGGG|TAGCAAGGTGAGTCGGTGCTTGCCAAGAGGCAGAGCGCAAAACCTACTAG -3' rG4seq-K-rep1--------------------------------------------------|--------------------------------*|-------------------------------------------------- rG4seq-K-rep2--------------------------------------------------|-------------------------------**|*-------------------------------------------------	C1QL4|ENSG00000186897.5	ENST00000334221.5	5UTR
chr12	49989821	49989823	canonical/G3L1-7	241	-	chr12:49989822-49989845:-	FALSE	5'- GTGAGACAATGACAGAAACCCTACCTATCTGATAAGATTAGCTTGTCTCA|GGGTGGGAAGTGGGAGGGCAGGG|CAAAGAAAGGATTAGACCAGAGGATTTAGGATGCCTCCTTCTAAGAACCA -3' rG4seq-K-rep1--------------------------------------------------|----------------------*|*------------------------------------------------- rG4seq-K-rep2--------------------------------------------------|-----------------------|*-------------------------------------------------	RACGAP1|ENSG00000161800.13	ENST00000312377.10;ENST00000427314.6;ENST00000454520.6;ENST00000548961.5	3UTR
chr12	49989826	49989828	canonical/G3L1-7	145	-	chr12:49989827-49989845:-	FALSE	5'- GTGAGACAATGACAGAAACCCTACCTATCTGATAAGATTAGCTTGTCTCA|GGGTGGGAAGTGGGAGGG|CAGGGCAAAGAAAGGATTAGACCAGAGGATTTAGGATGCCTCCTTCTAAG -3' rG4seq-K-rep1--------------------------------------------------|-----------------*|*------------------------------------------------- rG4seq-K-rep2--------------------------------------------------|-----------------*|*-------------------------------------------------	RACGAP1|ENSG00000161800.13	ENST00000312377.10;ENST00000427314.6;ENST00000454520.6;ENST00000548961.5	3UTR
chr12	49989970	49989973	potential G-quadruplex & G>=40%	142	-	chr12:49989970-49990030:-	FALSE	5'- |CTTTCCAGGGGTAGAAGGGTTAGTATGGAATTGGTTGTGATTCTTTTTGGGGAAGGGGGT|TATTGTTCCT -3' rG4seq-K-rep1|---------------------------------------------------------**-|---------- rG4seq-K-rep2|---------------------------------------------------------***|----------	RACGAP1|ENSG00000161800.13	ENST00000312377.10;ENST00000427314.6;ENST00000454520.6;ENST00000548961.5;ENST00000551016.5	3UTR
chr12	50129889	50129891	canonical/G3L1-7	50	-	chr12:50129890-50129912:-	FALSE	5'- TAGCAACAGGGACAGCTGCCAATACCCTGCTCTTTACTCAATGGTACCCA|GGGAGGGAGCATGGGAAGAGGG|TGAGCTGAGGGCTGGAGGAGGGCAACAGCCACTGGGTGAGCTGTTCACGG -3' rG4seq-K-rep1--------------------------------------------------|---------------------*|*------------------------------------------------- rG4seq-K-rep2--------------------------------------------------|---------------------*|*-------------------------------------------------	CERS5|ENSG00000139624.12	ENST00000317551.10;ENST00000380189.8;ENST00000422340.6;ENST00000546406.1;ENST00000547787.5;ENST00000550919.5;ENST00000551005.5;ENST00000551697.5;ENST00000553122.5	3UTR
chr12	50987415	50987416	potential G-quadruplex & G>=40%	72	-	chr12:50987415-50987475:-	FALSE	5'- |TTTATGAACTGATGTTCTCGTGAAATGTTGAGGGTGGGGAGAAAAGACTTTAAGGGAGGA|GAGCCATCTA -3' rG4seq-K-rep1|-----------------------------------------------------------*|---------- rG4seq-K-rep2|-----------------------------------------------------------*|----------	SLC11A2|ENSG00000110911.16	ENST00000262052.9;ENST00000394904.8;ENST00000546636.5;ENST00000547198.5;ENST00000550782.5;ENST00000551215.5;ENST00000642227.1;ENST00000643123.1;ENST00000643884.1;ENST00000644495.1;ENST00000646264.1;ENST00000646740.1	3UTR
chr12	51061813	51061814	two-quartet	35	-	chr12:51061814-51061831:-	FALSE	5'- ATTGGGAATTTGGCTTTATGGAGAAAAGAATCTTTTTCAAAGTTTGTGTC|GGAAGGGGAGGGTGAGG|TTTGCCCACTGTCTCTGCAGGAAGGCTCCGGCTTAATCTAGGAAGTAGAT -3' rG4seq-K-rep1--------------------------------------------------|-----------------|*------------------------------------------------- rG4seq-K-rep2--------------------------------------------------|-----------------|*-------------------------------------------------	CSRNP2|ENSG00000110925.6	ENST00000228515.5	3UTR
chr12	51063609	51063611	canonical/G3L1-7	44	-	chr12:51063610-51063633:-	FALSE	5'- ATTTCAAAACAAAACTGTAGAAGCAGCTGCTGCTCCCATGTTATTTTATT|GGGGTCTTTGGGGAATGGGTGGG|AAAGGATTGTTTGAGTATTTTTTAAAAGGGAAACAGTACCAAGGAGACCA -3' rG4seq-K-rep1--------------------------------------------------|----------------------*|*------------------------------------------------- rG4seq-K-rep2--------------------------------------------------|----------------------*|*-------------------------------------------------	CSRNP2|ENSG00000110925.6	ENST00000228515.5	3UTR
chr12	51172540	51172541	bulges	69	-	chr12:51172541-51172563:-	FALSE	5'- CGAGCAGCCAAGGGTACGGGAGATTAGTTGTGCACAGAGCAGTGCTGGTC|GGGCTTGGGGGTGGCTGGTGGG|CACTGCGTGGGAAACCTTGGTTTGTAGTTTTCTTGGTTTGCGTTACTCCT -3' rG4seq-K-rep1--------------------------------------------------|----------------------|*------------------------------------------------- rG4seq-K-rep2--------------------------------------------------|----------------------|*-------------------------------------------------	TFCP2|ENSG00000135457.9	ENST00000257915.9;ENST00000548108.1;ENST00000548115.5;ENST00000549867.5	5UTR
chr12	51172854	51172855	two-quartet	26	-	chr12:51172853-51172866:-	FALSE	5'- GACTGACCGGAAGCGAGGCCTGGAGGGGAAAGAGAGAGCGAGACCT|GGGAGGGAGGGGG|CCTCCAGCAGAAAGGGGCGGGGGAAAAGGTGCAAAAGCAGCGTGGGAGCG -3' rG4seq-K-rep1----------------------------------------------|-----------*-|-------------------------------------------------- rG4seq-K-rep2----------------------------------------------|-----------*-|--------------------------------------------------	TFCP2|ENSG00000135457.9	ENST00000257915.9;ENST00000548115.5;ENST00000549867.5	5UTR
chr12	53500683	53500685	potential G-quadruplex & G>=40%	21	-	chr12:53500683-53500743:-	FALSE	5'- |CCGTCGGATCCTGGCTCTTTGCGGTCTGGGAGGGTGGGCCTTACCTAGACGCCGGAGGGG|ACCGATCTCT -3' rG4seq-K-rep1|----------------------------------------------------------**|---------- rG4seq-K-rep2|----------------------------------------------------------*-|----------	AC023509.3|ENSG00000270175.1	ENST00000602306.1	non_coding
chr12	53712471	53712472	canonical/G3L1-7	10	-	chr12:53712470-53712491:-	FALSE	5'- AGGGAAGAGAGATTTGATCATCTAGTCCCGGTTTTGCCTGGATGTGAGAT|GGGCTCAGGGCAGGGAGGGGG|TGATGCTGTCATCCTTCTCGGCTGGAGCAGGAAGATGAAGGACGATGTCA -3' rG4seq-K-rep1--------------------------------------------------|-------------------*-|-------------------------------------------------- rG4seq-K-rep2--------------------------------------------------|-------------------*-|--------------------------------------------------	CALCOCO1|ENSG00000012822.16	ENST00000262059.8;ENST00000430117.6;ENST00000546443.5;ENST00000548263.5;ENST00000550804.6	3UTR
chr12	53966304	53966305	bulges	16	-	chr12:53966304-53966325:-	FALSE	5'- CCTGCTCCGCTTCGCAGTGGAATGGAACGGATTTAGAAGCCTGCAGTAGG|GGAGTGGGGAGTGGAGAGAGG|GAGCCCAGAGTTACAGACGGCGGCGAGAGGAAGGAGGGGCGTCTTTATTT -3' rG4seq-K-rep1--------------------------------------------------|--------------------*|-------------------------------------------------- rG4seq-K-rep2--------------------------------------------------|--------------------*|--------------------------------------------------	HOTAIR|ENSG00000228630.5	ENST00000424518.5;ENST00000425595.5;ENST00000439545.1;ENST00000453875.5;ENST00000455246.5	non_coding
chr12	54236803	54236805	bulges	77	-	chr12:54236804-54236835:-	FALSE	5'- GAGATTTTGTTGAATCTGTAGTTTACCCCAGCTTTCCTAAGGTACAGTGA|GGGGTTGGAGGGATCTGTGTTTGGCCCGGGG|AGCAATTGTCTCTACCTTAAGGTTCAGTTTTGAGGGCATAAAATACTACT -3' rG4seq-K-rep1--------------------------------------------------|------------------------------*|*------------------------------------------------- rG4seq-K-rep2--------------------------------------------------|------------------------------*|*-------------------------------------------------	CBX5|ENSG00000094916.16	ENST00000209875.9	3UTR
chr12	54280118	54280119	G>=40%	30	-	chr12:54280118-54280178:-	FALSE	5'- |GGCGGAGAAAAAAGGTCCGGTCCCAGGATTGGTTGCGCAGGCGCAGGGAAGGATCCGTTT|TGGCGGGCGG -3' rG4seq-K-rep1|-----------------------------------------------------------*|---------- rG4seq-K-rep2|-----------------------------------------------------------*|----------	CBX5|ENSG00000094916.16	ENST00000209875.9;ENST00000618078.1	5UTR
chr12	55827939	55827940	potential G-quadruplex & G>=40%	64	-	chr12:55827939-55827999:-	FALSE	5'- |ACATCGGCTGGGTCGGAAACGAAGTCAGGCAGATAAGCGCAAAGGCCTGGGATTGTGGGG|AGCCGAGGAA -3' rG4seq-K-rep1|-----------------------------------------------------------*|---------- rG4seq-K-rep2|-----------------------------------------------------------*|----------	DNAJC14|ENSG00000135392.16	ENST00000317269.7;ENST00000317287.5;ENST00000357606.7	CDS
chr12	55828015	55828016	bulges	126	-	chr12:55828018-55828036:-	FALSE	5'- ACCCCCATCCCGGAGACAGCGGCACCGCTTTCCAACGAAGGAGGATACTC|GGGAGGGTGGACGTAGGG|ATCCCAGGTCCCCTGGTCGACATCGGCTGGGTCGGAAACGAAGTCAGGCA -3' rG4seq-K-rep1--------------------------------------------------|------------------|--*----------------------------------------------- rG4seq-K-rep2--------------------------------------------------|------------------|--*-----------------------------------------------	DNAJC14|ENSG00000135392.16	ENST00000317269.7;ENST00000317287.5;ENST00000357606.7	CDS
chr12	55829505	55829506	two-quartet	70	-	chr12:55829506-55829536:-	FALSE	5'- GAGCGTGAGCGGGAGGCGGAGCCGGGAGAGCGGCTCTCGTAGCTCACCCT|GGCCCCAGGCCGGGCGGCTCGAGGGGGAGG|AGTTACCGCCGTTCTTCGGTACGTCCGTCTTTTTTTTTTTTTTCGTTTTT -3' rG4seq-K-rep1--------------------------------------------------|------------------------------|*------------------------------------------------- rG4seq-K-rep2--------------------------------------------------|------------------------------|*-------------------------------------------------	DNAJC14|ENSG00000135392.16	ENST00000317269.7;ENST00000317287.5;ENST00000357606.7;ENST00000546957.1;ENST00000547445.1	5UTR
chr12	55901538	55901540	bulges	79	-	chr12:55901537-55901565:-	FALSE	5'- CTGATTTGGGTGTCTTGTTTAAAAGAAAATCAGGTGGGTGGGAATCTCTT|GGAGAACTGAGGCTGAGGGTAGAGGGAG|TATGCCCAAGTCTTGGAGTCTTGGTTCCTGTTCGCGGTGTTTATGGGTTA -3' rG4seq-K-rep1--------------------------------------------------|-------------------------**-|-------------------------------------------------- rG4seq-K-rep2--------------------------------------------------|--------------------------*-|--------------------------------------------------	PYM1|ENSG00000170473.17	ENST00000398213.4;ENST00000408946.7	3UTR
chr12	56205390	56205394	canonical/G3L1-7	35	-	chr12:56205391-56205411:-	FALSE	5'- TCAAACTTGAAACTTTTCTTTTGATGTTCCTATTGTGGGGGTTCTGGATA|GGGTGGGACAGGGATGGGGG|TGTGTTTTATATTTTTTCCTTTTCAGCACAACCTTTGGCTTTAATATAGG -3' rG4seq-K-rep1--------------------------------------------------|-----------------**-|-------------------------------------------------- rG4seq-K-rep2--------------------------------------------------|-----------------**-|*-------------------------------------------------	RNF41|ENSG00000181852.17	ENST00000345093.8;ENST00000615206.4	3UTR
chr12	56205757	56205759	longloop	150	-	chr12:56205757-56205788:-	FALSE	5'- TTCCAGATGAGCTCTTCTTTCCTACAAGTTTTCATAATTAGGGAATGCCA|GGGTTTAGGGTAGGGGTTAATCTGTTGGGGG|TTGATGTGTTTAGCAAGAAGCTACTCCTAGCTTTTGCTAAAATATGGTTG -3' rG4seq-K-rep1--------------------------------------------------|-----------------------------**|-------------------------------------------------- rG4seq-K-rep2--------------------------------------------------|-----------------------------**|--------------------------------------------------	RNF41|ENSG00000181852.17	ENST00000345093.8;ENST00000394013.6;ENST00000547967.5;ENST00000615206.4	3UTR
chr12	56205772	56205774	canonical/G3L1-7	54	-	chr12:56205772-56205798:-	FALSE	5'- TACTGAAAATTTCCAGATGAGCTCTTCTTTCCTACAAGTTTTCATAATTA|GGGAATGCCAGGGTTTAGGGTAGGGG|TTAATCTGTTGGGGGTTGATGTGTTTAGCAAGAAGCTACTCCTAGCTTTT -3' rG4seq-K-rep1--------------------------------------------------|------------------------**|-------------------------------------------------- rG4seq-K-rep2--------------------------------------------------|-------------------------*|--------------------------------------------------	RNF41|ENSG00000181852.17	ENST00000345093.8;ENST00000394013.6;ENST00000547967.5;ENST00000615206.4	3UTR
chr12	56238458	56238459	canonical/G3L1-7	48	-	chr12:56238457-56238487:-	FALSE	5'- GGGTGGCTCTCTCAAAGCAATATAGTTCCCCTGCGGGGGACAGCAAGACA|GGGGAGAGGGTTGGGGTGGGGACCTGGGGG|TTCCCCATGTACAGCTATGTATATTCAGGGGTGTTCTCCGTCTGGTACCC -3' rG4seq-K-rep1--------------------------------------------------|----------------------------*-|-------------------------------------------------- rG4seq-K-rep2--------------------------------------------------|----------------------------*-|--------------------------------------------------	ANKRD52|ENSG00000139645.10	ENST00000267116.8;ENST00000548241.1	3UTR
chr12	56238626	56238627	potential G-quadruplex & G>=40%	42	-	chr12:56238626-56238686:-	FALSE	5'- |ATGGAGGATGAAGTCTCCTACCCCCTTCTCCAGCTCCAGGCCACAGAAGCCTGGGAAGGG|AGGGTGCCTA -3' rG4seq-K-rep1|-----------------------------------------------------------*|---------- rG4seq-K-rep2|-----------------------------------------------------------*|----------	ANKRD52|ENSG00000139645.10	ENST00000267116.8;ENST00000548241.1	3UTR
chr12	56239233	56239235	longloop	37	-	chr12:56239234-56239261:-	FALSE	5'- TTGGGCAAGGGCGGAGGTGAGGAATCTTTGAGGACCAAGCCCAGTGGTCT|GGGAATCGGGAGGTAGAGAGGGAAGGG|TCTGCCTTGGGGGCTCCCTCCTCCCAACCCAACCCCTAGAGAAGCGACCA -3' rG4seq-K-rep1--------------------------------------------------|--------------------------*|*------------------------------------------------- rG4seq-K-rep2--------------------------------------------------|---------------------------|*-------------------------------------------------	ANKRD52|ENSG00000139645.10	ENST00000267116.8;ENST00000548241.1	3UTR
chr12	56323946	56323948	longloop	21	-	chr12:56323947-56323984:-	FALSE	5'- ATACCCTTCAGCTCAGTTGGGAAGGCTCCCCAAAATGTCCTGTAATATCA|GGGAGAGGGTGTTGGGGACTAACTGTGGGTAGAGGGG|AGAACCAGGAGTATAGCATCTAATTTTCCCTCAGATAAAACTGGGAAGAA -3' rG4seq-K-rep1--------------------------------------------------|------------------------------------*|*------------------------------------------------- rG4seq-K-rep2--------------------------------------------------|------------------------------------*|*-------------------------------------------------	PAN2|ENSG00000135473.15	ENST00000257931.9;ENST00000425394.7;ENST00000440411.7;ENST00000547226.5;ENST00000547994.5;ENST00000548043.5;ENST00000548982.1;ENST00000551359.5;ENST00000552868.1;ENST00000610546.4	non_coding
chr12	56333124	56333125	bulges	77	-	chr12:56333125-56333145:-	FALSE	5'- TTCTAGGCCCATCGGTGCTGTCTTGCTGAAGGTTGGGTCAGGCATCTAAA|GGGACTGTGGTAAGGGAGGG|TGTGACACAGGTGTAAGCTGCCATCGTCATCATGAACTTTGAGGGTCTGG -3' rG4seq-K-rep1--------------------------------------------------|--------------------|*------------------------------------------------- rG4seq-K-rep2--------------------------------------------------|--------------------|*-------------------------------------------------	PAN2|ENSG00000135473.15	ENST00000257931.9;ENST00000425394.7;ENST00000440411.7;ENST00000547572.1;ENST00000547994.5;ENST00000548043.5;ENST00000549964.1;ENST00000551359.5;ENST00000610546.4	5UTR
chr12	56423640	56423641	bulges	156	-	chr12:56423639-56423678:-	FALSE	5'- TCCTCTCTGCTCCACTTCCCCGGCAGCAGGGCCCAGAGGAACGTGGGGCA|GAGGAAGAAGAAGAGGAGGAGGAGGAGGAAGAGGAGGAG|TTGCAAGTGGTCCAGCTTTGCATGTTCAACTGTCGTTCGAGCCTATGTGC -3' rG4seq-K-rep1--------------------------------------------------|-------------------------------------*-|-------------------------------------------------- rG4seq-K-rep2--------------------------------------------------|-------------------------------------*-|--------------------------------------------------	TIMELESS|ENSG00000111602.12	ENST00000229201.4;ENST00000553532.6;ENST00000557589.1	CDS
chr12	56596397	56596398	canonical/G3L1-7	90	-	chr12:56596398-56596427:-	FALSE	5'- CAGGCACTCATATGGCGGGGTGGGGTCCTAGCCTCAGTTTGAAGAAGTGG|GGGCTGGAGCGGGGTTGGGGGTGGTAGGG|ATAGGGCATGATCAAAGGGGCCATTTCTTGCTTTTCTTTCCTCATCTTCA -3' rG4seq-K-rep1--------------------------------------------------|-----------------------------|*------------------------------------------------- rG4seq-K-rep2--------------------------------------------------|-----------------------------|*-------------------------------------------------	BAZ2A|ENSG00000076108.11	ENST00000379441.7;ENST00000551812.5	3UTR
chr12	56596407	56596409	bulges	60	-	chr12:56596407-56596429:-	FALSE	5'- ACCAGGCACTCATATGGCGGGGTGGGGTCCTAGCCTCAGTTTGAAGAAGT|GGGGGCTGGAGCGGGGTTGGGG|GTGGTAGGGATAGGGCATGATCAAAGGGGCCATTTCTTGCTTTTCTTTCC -3' rG4seq-K-rep1--------------------------------------------------|--------------------*-|-------------------------------------------------- rG4seq-K-rep2--------------------------------------------------|---------------------*|--------------------------------------------------	BAZ2A|ENSG00000076108.11	ENST00000379441.7;ENST00000551812.5	3UTR
chr12	56596539	56596541	bulges	75	-	chr12:56596538-56596579:-	FALSE	5'- CCCCTGGCAATTTTCCCCTGGTATAAGATGTGCTAGATTAATTTCATTGT|GAGGTGGATGGGGGAGTGAAATTGTGAGGTGGATGGGGGAG|TGAAATCTCCATGGTTCCTGCTTTGTGTTCCTCTCCCAGCTCCATCTCTT -3' rG4seq-K-rep1--------------------------------------------------|--------------------------------------**-|-------------------------------------------------- rG4seq-K-rep2--------------------------------------------------|--------------------------------------**-|--------------------------------------------------	BAZ2A|ENSG00000076108.11	ENST00000379441.7;ENST00000551812.5	3UTR
chr12	57096055	57096057	longloop	59	-	chr12:57096056-57096085:-	FALSE	5'- TACACTAGAGGCCAGGGATAGAGGATATTGGGTCTCAGCCCTAGGGGAAT|GGGAAGCAGCTCAAGGGACCCTGGGTGGG|AGCATAGGAGGGGTCTGGACATGTGGTTACTAGTACAGGTTTTGCCCTGA -3' rG4seq-K-rep1--------------------------------------------------|----------------------------*|*------------------------------------------------- rG4seq-K-rep2--------------------------------------------------|-----------------------------|*-------------------------------------------------	STAT6|ENSG00000166888.12	ENST00000300134.8;ENST00000553533.2;ENST00000554764.6;ENST00000555222.5;ENST00000651176.1	3UTR
chr12	57096221	57096223	longloop	47	-	chr12:57096222-57096254:-	FALSE	5'- TGCACCTGCAGCGCGCACACGCACGCACACACACATACAGAGCTCTCTGA|GGGTGATGGGGCTGAGCAGGAGGGGGGCTGGG|TAAGAGCACAGGTTAGGGCATGGAAGGCTTCTCCGCCCATTCTGACCCAG -3' rG4seq-K-rep1--------------------------------------------------|-------------------------------*|*------------------------------------------------- rG4seq-K-rep2--------------------------------------------------|-------------------------------*|--------------------------------------------------	STAT6|ENSG00000166888.12	ENST00000300134.8;ENST00000538913.6;ENST00000543873.6;ENST00000553533.2;ENST00000554764.6;ENST00000555222.5;ENST00000557563.5;ENST00000651176.1	3UTR
chr12	57096656	57096658	canonical/G3L1-7	58	-	chr12:57096657-57096685:-	FALSE	5'- TGCTGCCTCCCACTGAACAGGACCTCACTAAGCTTCTCCTGGAGGGGCAA|GGGGAGTCGGGGGGAGGGTCCTTGGGGG|CACAGCCCCTCCTGCAGCCCTCCCACTATGGGCAATCTGGGATCTCAATG -3' rG4seq-K-rep1--------------------------------------------------|---------------------------*|-------------------------------------------------- rG4seq-K-rep2--------------------------------------------------|---------------------------*|*-------------------------------------------------	STAT6|ENSG00000166888.12	ENST00000300134.8;ENST00000454075.7;ENST00000537215.6;ENST00000538913.6;ENST00000543873.6;ENST00000553533.2;ENST00000554764.6;ENST00000555222.5;ENST00000556155.5;ENST00000557563.5;ENST00000651176.1	3UTR;CDS
chr12	57111229	57111230	two-quartet	40	-	chr12:57111230-57111255:-	FALSE	5'- GTGTGTGTGTGTGTGTATGTATGTGTGTGCTTTATCTTATTTTTCTTTTT|GGTGGTGGTGGTGGAAGGGGGGAGG|TGCTAGCAGGGCCAGCCTTGAACTCGCTGGACAGAGCTACAGACCTATGG -3' rG4seq-K-rep1--------------------------------------------------|-------------------------|*------------------------------------------------- rG4seq-K-rep2--------------------------------------------------|-------------------------|*-------------------------------------------------	STAT6|ENSG00000166888.12	ENST00000300134.8;ENST00000454075.7;ENST00000537215.6;ENST00000538913.6;ENST00000553275.1;ENST00000553499.5;ENST00000553533.2;ENST00000554764.6;ENST00000556155.5;ENST00000556259.5;ENST00000640254.2;ENST00000651176.1	5UTR
chr12	57254717	57254720	bulges	49	-	chr12:57254718-57254735:-	FALSE	5'- CAGCTCCCAATAAATGGAGGAGGGGAAAGGGACTGTCACAGAAGGAGCAA|GGGCAGGGTGGAGGGGG|TTGAAGGATCCTGACAGACCATGGACAGAGGCAGGAAGTAAGGAAACTGA -3' rG4seq-K-rep1--------------------------------------------------|---------------**|*------------------------------------------------- rG4seq-K-rep2--------------------------------------------------|---------------**|*-------------------------------------------------	AC137834.1|ENSG00000258830.1;R3HDM2|ENSG00000179912.20	ENST00000347140.7;ENST00000358907.6;ENST00000393811.6;ENST00000402412.5;ENST00000429355.6;ENST00000441731.6;ENST00000548184.1;ENST00000634871.1	3UTR;non_coding
chr12	57624113	57624117	two-quartet	24	-	chr12:57624114-57624130:-	FALSE	5'- ACAATTAGGTTTGGTTCAGGGCAGAGGCTGGGGATGCTAACAAGATGAGA|GGGGGCAATCTGGGGG|TAATGGCATTTCTCACAAAGTCCACTCGGCTGATGTGCCATAGTTGTGGA -3' rG4seq-K-rep1--------------------------------------------------|--------------**|*------------------------------------------------- rG4seq-K-rep2--------------------------------------------------|-------------***|*-------------------------------------------------	B4GALNT1|ENSG00000135454.14	ENST00000341156.9;ENST00000553142.5	3UTR
chr12	57726096	57726097	longloop	10	-	chr12:57726097-57726121:-	FALSE	5'- AGGGCGGGAGCCCATACCCAGGCTGGCTCCTGGGGCGACGCCACGCCAGA|GGGAGGGTTTAGTACATGGGAGGG|CTAGCCCCGGGACTTGGGGCCAATACGGAAACCCTACCCCTTCCATGCTC -3' rG4seq-K-rep1--------------------------------------------------|------------------------|*------------------------------------------------- rG4seq-K-rep2--------------------------------------------------|------------------------|*-------------------------------------------------	AGAP2|ENSG00000135439.11	ENST00000257897.7;ENST00000328568.9	3UTR
chr12	57822130	57822131	bulges	42	-	chr12:57822130-57822154:-	FALSE	5'- ACAAGGGGCCTCCCAAAAAGGAGCCCCACCTCAGCATCACTGCCTTAATC|GTGGCCTCCCTGGGGTGGGTGGGG|TTCTCTCCTCCCTCCCTCCCTCCTCCTGGGGTGGGAGGGCGCTCCTGTTC -3' rG4seq-K-rep1--------------------------------------------------|-----------------------*|-------------------------------------------------- rG4seq-K-rep2--------------------------------------------------|-----------------------*|--------------------------------------------------	CTDSP2|ENSG00000175215.11	ENST00000398073.7	3UTR
chr12	62648456	62648457	bulges	28	-	chr12:62648456-62648478:-	FALSE	5'- ATATGTCATTCCTTTAATACATGGAAACAAGCTGTCATGAAAATGGCCCA|GGGGATTGGGAGGACAGAGGGG|AAGAAAGCTGGGATGCCTCTTGGCAGGACGGAACTGGGAAGTGCCCCAGC -3' rG4seq-K-rep1--------------------------------------------------|---------------------*|-------------------------------------------------- rG4seq-K-rep2--------------------------------------------------|---------------------*|--------------------------------------------------	PPM1H|ENSG00000111110.12	ENST00000228705.7	3UTR
chr12	71663744	71663746	canonical/G3L1-7	28	-	chr12:71663745-71663773:-	FALSE	5'- GGGGCGCTAGGAAAGGGAACTGGGTTGCGACGGTCCGGCGAGAGAGAGCT|GGGGTGCTGGGGTGCGGGGAAGTTGGGG|AGCAGAGGCCGCTTGGTGTCCGAGTAGGGTAAGACCGCACCGACCCAGTC -3' rG4seq-K-rep1--------------------------------------------------|----------------------------|*------------------------------------------------- rG4seq-K-rep2--------------------------------------------------|---------------------------*|*-------------------------------------------------	ZFC3H1|ENSG00000133858.15	ENST00000378743.7;ENST00000548100.1;ENST00000550712.1;ENST00000552037.1;ENST00000552994.5	5UTR
chr12	76866217	76866218	bulges	310	-	chr12:76866218-76866250:-	FALSE	5'- GACCCTCCCTCCAGCCCAGCCTCGCTAGCTCCGCCTGCGAATGCCTGTCT|GGGGAGGTGGAAACAAGTGTGGGGCCTGTGGG|AGGACCGTGTACCACGCAGAAGAGGTGCAGTGTGATGGCAGGAGCTTCCA -3' rG4seq-K-rep1--------------------------------------------------|--------------------------------|*------------------------------------------------- rG4seq-K-rep2--------------------------------------------------|--------------------------------|*-------------------------------------------------	CSRP2|ENSG00000175183.10	ENST00000311083.10;ENST00000546966.5;ENST00000547435.1;ENST00000547557.1;ENST00000551725.1;ENST00000552330.5	CDS
chr12	89709244	89709245	bulges	37	-	chr12:89709243-89709271:-	FALSE	5'- GTGGCAGCGGGAGCAGCTGCGCCGCCAGC|GTGGAGCGGGAGGCGTGTGGGTGTGGAG|AAAAGGGAGCGCCAGACCGGAACGGATGTGTATATCTCATGATTGATATG -3' rG4seq-K-rep1-----------------------------|--------------------------*-|-------------------------------------------------- rG4seq-K-rep2-----------------------------|--------------------------*-|--------------------------------------------------	ATP2B1|ENSG00000070961.15	ENST00000551310.1	5UTR
chr12	89709249	89709250	bulges	22	-	chr12:89709248-89709271:-	FALSE	5'- GTGGCAGCGGGAGCAGCTGCGCCGCCAGC|GTGGAGCGGGAGGCGTGTGGGTG|TGGAGAAAAGGGAGCGCCAGACCGGAACGGATGTGTATATCTCATGATTG -3' rG4seq-K-rep1-----------------------------|---------------------*-|-------------------------------------------------- rG4seq-K-rep2-----------------------------|---------------------*-|--------------------------------------------------	ATP2B1|ENSG00000070961.15	ENST00000551310.1	5UTR
chr12	95073592	95073593	potential G-quadruplex & G>=40%	24	-	chr12:95073592-95073652:-	FALSE	5'- |GGAACGTCACGACCTCCTCTCGCCGCTTCTCCCCGTTGCTAATGCGCAGGCGCTGGCGGG|ATAGCGCGCC -3' rG4seq-K-rep1|-----------------------------------------------------------*|---------- rG4seq-K-rep2|-----------------------------------------------------------*|----------	NR2C1|ENSG00000120798.17	ENST00000333003.10;ENST00000551386.1;ENST00000622476.4	5UTR
chr12	96014983	96014984	G>=40%	464	-	chr12:96014983-96015043:-	FALSE	5'- |GCAGTCTTTCTATATGTTTCTCCATGTTATTTCATGTCTTGCAGGTAAAGACATTTGGGG|AGACACATCC -3' rG4seq-K-rep1|-----------------------------------------------------------*|---------- rG4seq-K-rep2|-----------------------------------------------------------*|----------	LTA4H|ENSG00000111144.10	ENST00000228740.7;ENST00000413268.6;ENST00000547982.1;ENST00000548375.5;ENST00000548852.5;ENST00000552789.5;ENST00000553041.5	3UTR;CDS
chr12	96035588	96035589	Unknown	136	-	chr12:96035588-96035648:-	FALSE	5'- |TCCCGGCGTGCACCGCGAATCCCTCCTCCTCTTCTTTACCTCTCTCCCTCCTCCTCAGGT|TCTCTATCGA -3' rG4seq-K-rep1|-----------------------------------------------------------*|---------- rG4seq-K-rep2|-----------------------------------------------------------*|----------	LTA4H|ENSG00000111144.10	ENST00000413268.6;ENST00000548852.5;ENST00000552789.5	5UTR
chr12	98515098	98515099	canonical/G3L1-7	28	-	chr12:98515098-98515116:-	FALSE	5'- GAAGCGAGGCTTGTCTGCAGGCACTCATATTCCTTGATTTGATTTACTTT|GGGAGGGGGAGGGCGGGG|AGTTACCCCTCTCCTCGCGAACGCTTCTTTTGTTCCAGAAACCCAGGGGA -3' rG4seq-K-rep1--------------------------------------------------|-----------------*|-------------------------------------------------- rG4seq-K-rep2--------------------------------------------------|-----------------*|--------------------------------------------------	TMPO-AS1|ENSG00000257167.2	ENST00000548760.2	non_coding
chr12	101405980	101405981	Unknown	170	-	chr12:101405980-101406040:-	FALSE	5'- |TTTGTATACCTAGTTCACAAAATGACATTGTGTATGTTTTTTCTTTTATTATTTTTTAGG|TGGCTTTTTC -3' rG4seq-K-rep1|-----------------------------------------------------------*|---------- rG4seq-K-rep2|-----------------------------------------------------------*|----------	ARL1|ENSG00000120805.14	ENST00000261636.13;ENST00000536227.5;ENST00000539055.5;ENST00000548070.1;ENST00000549283.1;ENST00000549302.1;ENST00000551092.5;ENST00000551671.5;ENST00000551688.1;ENST00000551828.5	5UTR;CDS
chr12	101830676	101830678	bulges	33	-	chr12:101830675-101830700:-	FALSE	5'- GGCGGCTCGCTGAGGCGGCGGCGGCGGCGGCGGCGGCTCAGGCTCCTCGG|GGCGTGGCGTGGCGGTGAAGGGGTG|ATGCTGTTCAAGCTCCTGCAGAGACAGACCTATACCTGCCTGTCCCACAG -3' rG4seq-K-rep1--------------------------------------------------|-----------------------*-|-------------------------------------------------- rG4seq-K-rep2--------------------------------------------------|----------------------**-|--------------------------------------------------	GNPTAB|ENSG00000111670.16	ENST00000299314.12;ENST00000392919.4;ENST00000549165.1;ENST00000549940.5	5UTR
chr13	21140579	21140580	two-quartet	215	+	chr13:21140564-21140581:+	FALSE	5'- AAAGTGTCGAGCTTCTCCTCGCGAGAGACTTAGTGCTCATGCTCGCTGCA|GGGGTCGGAGGTCAGGG|CGAGCGTCTCGCAGGCCGTAGGAGGAAGATGGCGGTGGAGTCGCGCGTTA -3' rG4seq-K-rep1--------------------------------------------------|---------------*-|-------------------------------------------------- rG4seq-K-rep2--------------------------------------------------|---------------*-|--------------------------------------------------	SAP18|ENSG00000150459.12	ENST00000382533.8;ENST00000607003.5;ENST00000621421.4	5UTR;CDS
chr13	21148028	21148030	potential G-quadruplex & G>=40%	32	+	chr13:21147970-21148030:+	FALSE	5'- |GGTTTGGGTAGAGGTAGAAAGGTTTAATTAACCCTGGAGATCTGCAAATGGAGGGAGGGG|TGAAGGAGGA -3' rG4seq-K-rep1|-----------------------------------------------------------*|---------- rG4seq-K-rep2|----------------------------------------------------------**|----------	SAP18|ENSG00000150459.12	ENST00000382533.8;ENST00000607003.5;ENST00000621421.4	3UTR
chr13	27621006	27621007	longloop	59	+	chr13:27620979-27621007:+	FALSE	5'- ACAGGTGGCGCAGGGAAGCAGAAACGTAGTTGCGCTGGACAGCTGGAGTC|GGGCAGGGTCGGGGCCAGCGGCGAGGGG|ACAAGAAGGGCCGATTCGAGAGGAAGCGCACCTGAGGGAGCACAGCGAAG -3' rG4seq-K-rep1--------------------------------------------------|---------------------------*|-------------------------------------------------- rG4seq-K-rep2--------------------------------------------------|---------------------------*|--------------------------------------------------	POLR1D|ENSG00000186184.18	ENST00000621089.2;ENST00000626064.1;ENST00000626929.1;ENST00000627604.1;ENST00000637180.1	5UTR
chr13	30617972	30617973	bulges	38	+	chr13:30617942-30617972:+	FALSE	5'- TTTTGCCGCGGACTCAAGCCGGAAGCCGCCTTCCTAGTGGAGACGCGAGT|GGGGGAGGAGCAGTCCGAGGGGAACGTGGG|TTGAACGTTGCAACTAGGGTGGAGATCAAGCTGGAACAGGAGTTCCGATC -3' rG4seq-K-rep1--------------------------------------------------|------------------------------|*------------------------------------------------- rG4seq-K-rep2--------------------------------------------------|------------------------------|*-------------------------------------------------	USPL1|ENSG00000132952.12	ENST00000255304.9;ENST00000465952.5;ENST00000614860.1	5UTR
chr13	31331583	31331585	canonical/G3L1-7	34	+	chr13:31331562-31331585:+	FALSE	5'- CTTTGCCTAAGTTTTTGATTTCTCAAATATTGTGTTCATTAGTCTAGACT|GGGAATGGGGAGGGGAAATGGGG|AAAATGAATGAATGAAATCAGAAAAAAGTCAGCGGCTCAGTAAATACAGT -3' rG4seq-K-rep1--------------------------------------------------|---------------------**|-------------------------------------------------- rG4seq-K-rep2--------------------------------------------------|---------------------**|--------------------------------------------------	B3GLCT|ENSG00000187676.8	ENST00000343307.5	3UTR
chr13	32586511	32586514	longloop	20	+	chr13:32586484-32586513:+	FALSE	5'- GCCATTTTGAAGCGGAGAGGAGGAGGAACGGCA|GGGCTGGCTGCGGAAGGGGAGGGGGGGGG|AGAAGGCGATTGGATGCGGCGGCGGCGGCGGATCCCGGAGAGCCCCGGAG -3' rG4seq-K-rep1---------------------------------|---------------------------*-|-------------------------------------------------- rG4seq-K-rep2---------------------------------|-----------------------------|*-------------------------------------------------	PDS5B|ENSG00000083642.19	ENST00000315596.15;ENST00000482955.5	5UTR
chr13	36819759	36819760	longloop	62	+	chr13:36819719-36819759:+	FALSE	5'- GCGGCTAGTTTGGAGGATCTAGAGGACGAGGAGACTCACTCGGGGGGCGA|GGGCAGCAGCGGGGGCGCCCGGAGGCGGGGCAGCGGTGGG|GGCAGCATGAGCAAGACCTGCACCTACGAAGGCTGCAGCGAGACCACGAG -3' rG4seq-K-rep1--------------------------------------------------|----------------------------------------|*------------------------------------------------- rG4seq-K-rep2--------------------------------------------------|----------------------------------------|*-------------------------------------------------	RFXAP|ENSG00000133111.3	ENST00000255476.2	CDS
chr13	37000816	37000818	bulges	216	+	chr13:37000795-37000817:+	FALSE	5'- GGCGCAGACGCGC|GGGCGGGAAGATGGCGGCTGGG|TTCAAAAAGAGAACTGCCGTCCTGATGGAAGAGAACTTGGTGAATTCAGA -3' rG4seq-K-rep1-------------|---------------------*|*------------------------------------------------- rG4seq-K-rep2-------------|---------------------*|*-------------------------------------------------	EXOSC8|ENSG00000120699.13	ENST00000239893.9;ENST00000389704.4;ENST00000474661.5;ENST00000489088.5;ENST00000490537.6	5UTR;CDS
chr13	41061587	41061589	canonical/G3L1-7	54	+	chr13:41061565-41061588:+	FALSE	5'- GGAACAGCGGAACGCTGGTCCCGGGGACTGAGTAAGGTGTCTGGATCGGA|GGGAGGTTCGGGTGGGCATCGGG|CGGCTGGAAGAGCTCGACTCGTCCCGCTGGGAAAGCGCGAGTCTGAGTGG -3' rG4seq-K-rep1--------------------------------------------------|-----------------------|*------------------------------------------------- rG4seq-K-rep2--------------------------------------------------|----------------------*|--------------------------------------------------	WBP4|ENSG00000120688.9	ENST00000379487.5	5UTR
chr13	46752078	46752080	bulges	23	+	chr13:46752046-46752081:+	FALSE	5'- TGAGCCTGTGGGCAGCACCACCAAGGCAGGCTAAGGGGAGGGTGCAGTAA|GTGGAGTTTGTGAGGCTGAGTGGCTGAGGAGGGAG|CAAGTGCAACAAAATAGGGCTAGAGAAGAACCAGCCAAGGAGTGGAACCC -3' rG4seq-K-rep1--------------------------------------------------|--------------------------------**-|-------------------------------------------------- rG4seq-K-rep2--------------------------------------------------|---------------------------------*-|--------------------------------------------------	LRCH1|ENSG00000136141.15	ENST00000311191.10	3UTR
chr13	50082226	50082227	G>=40%	20	+	chr13:50082167-50082227:+	FALSE	5'- |CAGGCACATGCGCAGAATCATCGTGGTGCACGGCTCTCCCTTTGCTTCTTCGGTTGCAGT|CCTCTTGCTT -3' rG4seq-K-rep1|-----------------------------------------------------------*|---------- rG4seq-K-rep2|-----------------------------------------------------------*|----------	DLEU1|ENSG00000176124.14	ENST00000378180.8;ENST00000461527.6;ENST00000463474.6;ENST00000467721.5;ENST00000468168.5;ENST00000468522.5;ENST00000469754.3;ENST00000476738.5;ENST00000478860.5;ENST00000486895.5;ENST00000490577.5;ENST00000491341.5;ENST00000491615.5;ENST00000655550.1	non_coding
chr13	52030714	52030715	bulges	31	+	chr13:52030692-52030714:+	FALSE	5'- AGCTGTGGAGGCGAGTAAGCCAAAGGACGTGGACCTGACACTACCTGGCT|GGGGCGAGTGGGGTGGTGTGGG|CCTAAAGCCCAGTGCCAAGAAAAGACGCCAGTTTCTCATTAAAGCCCCTG -3' rG4seq-K-rep1--------------------------------------------------|----------------------|*------------------------------------------------- rG4seq-K-rep2--------------------------------------------------|----------------------|*-------------------------------------------------	ALG11|ENSG00000253710.4;UTP14C|ENSG00000253797.2	ENST00000521508.2;ENST00000521776.2;ENST00000649340.1	3UTR;CDS
chr13	72755928	72755929	potential G-quadruplex & G>=40%	28	+	chr13:72755869-72755929:+	FALSE	5'- |ATAAAATATACCTCATGCCTAGGGTAGGGACATCCTTTCCAGCTCAAACGTGGGTAGGGA|TGTGGGAGAA -3' rG4seq-K-rep1|-----------------------------------------------------------*|---------- rG4seq-K-rep2|-----------------------------------------------------------*|----------	BORA|ENSG00000136122.16	ENST00000390667.10;ENST00000613797.4;ENST00000652266.1	3UTR
chr13	72755951	72755952	potential G-quadruplex & G>=40%	60	+	chr13:72755892-72755952:+	FALSE	5'- |GTAGGGACATCCTTTCCAGCTCAAACGTGGGTAGGGATGTGGGAGAATAAGAATGTGGGA|GAACCAAGAG -3' rG4seq-K-rep1|-----------------------------------------------------------*|---------- rG4seq-K-rep2|-----------------------------------------------------------*|----------	BORA|ENSG00000136122.16	ENST00000390667.10;ENST00000613797.4;ENST00000652266.1	3UTR
chr13	72755977	72755979	potential G-quadruplex & G>=40%	96	+	chr13:72755919-72755979:+	FALSE	5'- |TGGGTAGGGATGTGGGAGAATAAGAATGTGGGAGAACCAAGAGAAAAAGTGGGGCTGGGA|GAGTGGAGTT -3' rG4seq-K-rep1|----------------------------------------------------------**|---------- rG4seq-K-rep2|-----------------------------------------------------------*|----------	BORA|ENSG00000136122.16	ENST00000390667.10;ENST00000613797.4;ENST00000652266.1	3UTR
chr13	73076177	73076179	canonical/G3L1-7	32	+	chr13:73076155-73076179:+	FALSE	5'- GCTTTACTCAAGCAGATCTCATCTCATGACAGGCAGCCACGTCTCAACAT|GGGTAAGGGGTGGGGGTGGAGGGG|AGTGTGTGCAGCGTTTTTACCTAGGCACCATCATTTAATGTGACAGTGTT -3' rG4seq-K-rep1--------------------------------------------------|----------------------**|-------------------------------------------------- rG4seq-K-rep2--------------------------------------------------|----------------------**|--------------------------------------------------	KLF5|ENSG00000102554.14	ENST00000377687.6;ENST00000539231.5	3UTR
chr13	76992087	76992088	two-quartet	54	+	chr13:76992061-76992089:+	FALSE	5'- CCGCGTCCCGGACTGGCGGCTCCGCGCATGCTCCTCCCACCGGCGTCGCA|GGCCTCGAGAGGCTCCGGAAGTACTGGG|TGCAGCCTGATGGCGCAGGAGGTAGACACGGCACAGGGCGCCGAGATGCG -3' rG4seq-K-rep1--------------------------------------------------|--------------------------*-|-------------------------------------------------- rG4seq-K-rep2--------------------------------------------------|--------------------------*-|--------------------------------------------------	AC001226.2|ENSG00000283208.2;CLN5|ENSG00000102805.15	ENST00000377453.8;ENST00000485938.4;ENST00000635989.1;ENST00000636183.2;ENST00000636780.2;ENST00000637397.2;ENST00000637537.2;ENST00000638147.2;ENST00000650992.1	5UTR;CDS
chr13	79481275	79481276	potential G-quadruplex & G>=40%	65	+	chr13:79481216-79481276:+	FALSE	5'- |GGAGCCAGCGAGTCTGCGCGAGCGGTCCGAGCATGCTCAATAGCGCGCGCGGCGCCCCGG|AGCTTCTCCG -3' rG4seq-K-rep1|-----------------------------------------------------------*|---------- rG4seq-K-rep2|-----------------------------------------------------------*|----------	NDFIP2|ENSG00000102471.14	ENST00000218652.11;ENST00000612570.4	CDS
chr13	19702656	19702658	canonical/G3L1-7	56	-	chr13:19702657-19702676:-	FALSE	5'- TTAATTAATGAAAGCTAATGTCAATAAGGGGTAGATAGAGTAGTATATGT|GGGGGTGGGAGGGTATGGG|AGTTTAATTTGTATAAACCACTGATGTTCTGTGAAATCGGAATTTCCAGC -3' rG4seq-K-rep1--------------------------------------------------|------------------*|*------------------------------------------------- rG4seq-K-rep2--------------------------------------------------|------------------*|*-------------------------------------------------	PSPC1|ENSG00000121390.18	ENST00000338910.8;ENST00000471658.5;ENST00000492741.5;ENST00000635562.1	3UTR
chr13	20141729	20141730	canonical/G3L1-7	20	-	chr13:20141729-20141756:-	FALSE	5'- GTTCTTAGCACTGTGAGTTACAGTGGGGATAACTCCCACTTTCTGAGTTT|GGGGGTGGCGGGGACAAGGGTTGTGGG|CCTTTAAGATCTTCACAGCAGCCCAGAAATCTGGTCGCTGAGGGCTGTCT -3' rG4seq-K-rep1--------------------------------------------------|--------------------------*|-------------------------------------------------- rG4seq-K-rep2--------------------------------------------------|--------------------------*|--------------------------------------------------	GJA3|ENSG00000121743.4	ENST00000241125.4	3UTR
chr13	26215027	26215030	potential G-quadruplex & G>=40%	61	-	chr13:26215027-26215087:-	FALSE	5'- |TGAACTCAGGCAAAGGGAGGGGCAACGGTTTGGAGCAGCACATGTTTGGGAAAATGGGGC|TAGAAGTAAT -3' rG4seq-K-rep1|---------------------------------------------------------***|---------- rG4seq-K-rep2|---------------------------------------------------------*--|----------	RNF6|ENSG00000127870.17	ENST00000346166.7;ENST00000381570.7;ENST00000381588.9;ENST00000468480.5	CDS
chr13	29510596	29510600	bulges	116	-	chr13:29510597-29510621:-	FALSE	5'- GGCATGTTCGTGTCTGTGCGCTGGTGGTCTCGTGAGACAGTTCCGAGGAC|GGGGAAATTGCAGGGTGGTGGGGG|CGTGAGGCTTATATGTGGAACTGATGCAGAGTTCGCCTGCAGACGGATCT -3' rG4seq-K-rep1--------------------------------------------------|---------------------***|*------------------------------------------------- rG4seq-K-rep2--------------------------------------------------|---------------------**-|--------------------------------------------------	SLC7A1|ENSG00000139514.13	ENST00000380752.10	3UTR
chr13	29513002	29513004	bulges	80	-	chr13:29513003-29513025:-	FALSE	5'- GTGGAGCGTTCCACTGAGTCTACTTCAGGAGACAGAAGGCCCATGCTGAT|GGGGGAGGAGGAGGGATGTGGG|CATTTTGGACACCAGGGGAAATGGAAATGCTGCTTTCAAAACTTAGTTTC -3' rG4seq-K-rep1--------------------------------------------------|---------------------*|*------------------------------------------------- rG4seq-K-rep2--------------------------------------------------|----------------------|*-------------------------------------------------	SLC7A1|ENSG00000139514.13	ENST00000380752.10	3UTR
chr13	30461402	30461403	bulges	538	-	chr13:30461403-30461434:-	FALSE	5'- GAGTTGTCAAGGCTGAAAAAAGCAAGAAAAAGAAGGAAGAGGAGGAAGAT|GAGGAAGATGAAGAGGATGAGGAGGAGGAGG|AAGATGAAGAAGATGAAGATGAAGAAGAAGATGATGATGATGAATAAGTT -3' rG4seq-K-rep1--------------------------------------------------|-------------------------------|*------------------------------------------------- rG4seq-K-rep2--------------------------------------------------|-------------------------------|*-------------------------------------------------	HMGB1|ENSG00000189403.15	ENST00000339872.8;ENST00000341423.10;ENST00000399489.5;ENST00000399494.5;ENST00000405805.5	3UTR;CDS
chr13	36336314	36336317	longloop	24	-	chr13:36336314-36336346:-	FALSE	5'- CTCGGGACCGGCCCCCGGCGAGCGCAGCGGCGCCCAGTAGTCATCTTAGT|GGGATTTGGGGAAGCAACAGGGCTGTGTGGGG|TAACCTGCCACCTTTAAGTGGAAATCAGAAATGGAGCAAGAGCCACAAAA -3' rG4seq-K-rep1--------------------------------------------------|-----------------------------***|-------------------------------------------------- rG4seq-K-rep2--------------------------------------------------|-------------------------------*|--------------------------------------------------	SPART|ENSG00000133104.14	ENST00000355182.8;ENST00000438666.7;ENST00000451493.5;ENST00000476377.1;ENST00000494062.2;ENST00000494703.1;ENST00000495510.1;ENST00000650221.1	5UTR
chr13	37059583	37059584	potential G-quadruplex & G>=40%	140	-	chr13:37059583-37059643:-	FALSE	5'- |CACTGAGCCGCCGACGGGGCGGGTGGGCTTTGCTGCCGAGCAGGCGGCGCCGTCTTGGGG|CCTAGCGGCG -3' rG4seq-K-rep1|-----------------------------------------------------------*|---------- rG4seq-K-rep2|-----------------------------------------------------------*|----------	SUPT20H|ENSG00000102710.20	ENST00000350612.11;ENST00000356185.7;ENST00000360252.8;ENST00000464572.5;ENST00000470359.2;ENST00000475892.5;ENST00000476109.5;ENST00000495071.6;ENST00000497318.1	5UTR
chr13	37059615	37059617	potential G-quadruplex & G>=40%	101	-	chr13:37059615-37059675:-	FALSE	5'- |GCCGCCGGAACTGGCTGTTGGTGGGGGTGCAGCACTGAGCCGCCGACGGGGCGGGTGGGC|TTTGCTGCCG -3' rG4seq-K-rep1|----------------------------------------------------------**|---------- rG4seq-K-rep2|----------------------------------------------------------**|----------	SUPT20H|ENSG00000102710.20	ENST00000350612.11;ENST00000356185.7;ENST00000360252.8;ENST00000464572.5;ENST00000470359.2;ENST00000475892.5;ENST00000476109.5;ENST00000495071.6;ENST00000497318.1	5UTR
chr13	40932324	40932326	bulges	26	-	chr13:40932324-40932344:-	FALSE	5'- TAGTCAGTTATAAAAGCATAATTGCTTTATATTTTGGATCATTTTTTACT|GGGGGCGGACTTGGGGGGGG|TTGCATACAAAGATAACATATATATCCAACTTTCTGAAATGAAATGTTTT -3' rG4seq-K-rep1--------------------------------------------------|------------------**|-------------------------------------------------- rG4seq-K-rep2--------------------------------------------------|-------------------*|--------------------------------------------------	ELF1|ENSG00000120690.16	ENST00000239882.7;ENST00000498824.4	3UTR
chr13	41132648	41132649	bulges	46	-	chr13:41132649-41132673:-	FALSE	5'- AAGGACGCGGGAGTGAGAGAGGGTGAGTCAGCCACTGTCTAAACGATAAC|GGGAGGCGGTTCTGCGGGGTAGGG|TTGAATTCAGTAAATGGGCTCGTGCTGCTGTCTCTTCGGAGACGCTGCTA -3' rG4seq-K-rep1--------------------------------------------------|------------------------|*------------------------------------------------- rG4seq-K-rep2--------------------------------------------------|------------------------|*-------------------------------------------------	KBTBD6|ENSG00000165572.7	ENST00000379485.1	5UTR
chr13	43213906	43213909	bulges	31	-	chr13:43213907-43213940:-	FALSE	5'- ACTGCGAAGAGCAAAGCATCTCTGGAAATGAAACCATGTGAACCTGGCCA|GGGCGGTGCGACGGGGAAGCAGGAGGTGTGGGG|TTGGTCCAGCACGCAACCTTTGTGGAGCCATCGAAGCCTGCCTTTAGTTA -3' rG4seq-K-rep1--------------------------------------------------|--------------------------------*|*------------------------------------------------- rG4seq-K-rep2--------------------------------------------------|-------------------------------**|*-------------------------------------------------	ENOX1|ENSG00000120658.13	ENST00000261488.10	3UTR
chr13	45341184	45341186	two-quartet	600	-	chr13:45341184-45341206:-	FALSE	5'- TTCCGGAGGCGCAGCGGGCGATGACGTAGAGGGACGTGCCCTCTATATGA|GGTTGGGGAGCGGCTGAGTCGG|CCTTTTCCGCCCGCTCCCCCCTCCCCCCGAGCGCCGCTCCGGCTGCACCG -3' rG4seq-K-rep1--------------------------------------------------|---------------------*|-------------------------------------------------- rG4seq-K-rep2--------------------------------------------------|--------------------*-|--------------------------------------------------	TPT1|ENSG00000133112.16	ENST00000379056.5;ENST00000530705.5;ENST00000616577.4	5UTR
chr13	45394228	45394229	canonical/G3L1-7	33	-	chr13:45394228-45394257:-	FALSE	5'- AAGTGAGAGCTAAGACAAAGTCATCAAAAAGAGAGGATAACAGAAGGTGG|GGGCGGGGGCGGGGTGCAGTGGGGTAGGG|TTACCTGTTAATTGCTGAGACTCAGATGAAAGTCCAGCTCTCCCTGGGCA -3' rG4seq-K-rep1--------------------------------------------------|----------------------------*|-------------------------------------------------- rG4seq-K-rep2--------------------------------------------------|----------------------------*|--------------------------------------------------	SLC25A30|ENSG00000174032.17	ENST00000519676.6;ENST00000523988.5;ENST00000539591.5	3UTR
chr13	48095012	48095014	bulges	162	-	chr13:48095010-48095046:-	FALSE	5'- GGCGGGACTCTGGGGAAAATGGCTGCGTCTTCGAGTGGTGAGAAGGAGAA|GGAGCGGCTGGGAGGCGGTTTGGGAGTGGCGGGTGG|TAACAGCACACGAGAGCGGCTGCTGTCTGCGCTTGAGGACTTGGAGGTCC -3' rG4seq-K-rep1--------------------------------------------------|--------------------------------**--|-------------------------------------------------- rG4seq-K-rep2--------------------------------------------------|--------------------------------**--|--------------------------------------------------	MED4|ENSG00000136146.14	ENST00000258648.6;ENST00000378586.5;ENST00000417167.2	5UTR;CDS
chr13	50049048	50049049	G>=40%	26	-	chr13:50049048-50049108:-	FALSE	5'- |CTGAAGAAAATATATTTCTTTTTATTCATAGCTCTTATGATAGCAATGTCAGCAGTGCCT|TAGCAGCACG -3' rG4seq-K-rep1|-----------------------------------------------------------*|---------- rG4seq-K-rep2|-----------------------------------------------------------*|----------	DLEU2|ENSG00000231607.12;MIR16-1|ENSG00000208006.1	ENST00000235290.7;ENST00000385271.1;ENST00000425586.5;ENST00000433070.7;ENST00000443587.5;ENST00000458725.6;ENST00000621282.4;ENST00000659339.1;ENST00000668305.1	non_coding
chr13	51934163	51934164	potential G-quadruplex & G>=40%	33	-	chr13:51934163-51934223:-	FALSE	5'- |TCCTGTGTGCTTGTCAGTGGGGACCCCTCGCAACCCTGCCTGTCACCTGGGAGGGTGGGA|CCAATGTCCT -3' rG4seq-K-rep1|-----------------------------------------------------------*|---------- rG4seq-K-rep2|-----------------------------------------------------------*|----------	ATP7B|ENSG00000123191.14	ENST00000242839.8;ENST00000344297.8;ENST00000400366.5;ENST00000448424.6;ENST00000634519.1;ENST00000634810.1	3UTR
chr13	52652001	52652002	longloop	13	-	chr13:52652002-52652032:-	FALSE	5'- CGCCCTTTAACCCTTGCAGATCGGATGGAGAAAGCTGCCAGCACGTTCTA|GGGATGGGGGCAGATTGAGGAGCGGGAGGG|AGTAGTCTTTGTCTAACTTTATACCAGTACCAAACTATGTTAATTTAATG -3' rG4seq-K-rep1--------------------------------------------------|------------------------------|*------------------------------------------------- rG4seq-K-rep2--------------------------------------------------|------------------------------|*-------------------------------------------------	AL139089.1|ENSG00000273723.1	ENST00000620372.1	non_coding
chr13	67230279	67230281	canonical/G3L1-7	51	-	chr13:67230280-67230305:-	FALSE	5'- GAGTTATATCAAGAAATTCAGTTCAGAGAGAGGAGAGGGAGAAGGAGAGA|GGGGCAGAGGGGAAGGGAGAGAGGG|AGAGCACGCGAGACGGAAAGGAGCGCCTCAGAGTCTCTGAAGCACGCAAG -3' rG4seq-K-rep1--------------------------------------------------|------------------------*|*------------------------------------------------- rG4seq-K-rep2--------------------------------------------------|------------------------*|*-------------------------------------------------	PCDH9|ENSG00000184226.15	ENST00000377861.4;ENST00000377865.7;ENST00000544246.5	5UTR
chr13	67230287	67230289	longloop	28	-	chr13:67230288-67230319:-	FALSE	5'- TCTGGGCTTATTGAGAGTTATATCAAGAAATTCAGTTCAGAGAGAGGAGA|GGGAGAAGGAGAGAGGGGCAGAGGGGAAGGG|AGAGAGGGAGAGCACGCGAGACGGAAAGGAGCGCCTCAGAGTCTCTGAAG -3' rG4seq-K-rep1--------------------------------------------------|------------------------------*|*------------------------------------------------- rG4seq-K-rep2--------------------------------------------------|------------------------------*|*-------------------------------------------------	PCDH9|ENSG00000184226.15	ENST00000377861.4;ENST00000377865.7;ENST00000544246.5	5UTR
chr13	75537842	75537843	two-quartet	356	-	chr13:75537845-75537870:-	FALSE	5'- CTTCCCCTGCTACGTCCGCCCCATGCGCCAGGCCGCTAGGGGCAGGACGT|GGAAGCGGAAGCGCTGGTCTGGGGG|CGTTCTCTCGAGTCCGGGCCGCAAGTCCCAGACGCTGCCCATGGAGGCGT -3' rG4seq-K-rep1--------------------------------------------------|-------------------------|--*----------------------------------------------- rG4seq-K-rep2--------------------------------------------------|-------------------------|--*-----------------------------------------------	COMMD6|ENSG00000188243.12	ENST00000377612.8;ENST00000377615.7;ENST00000460675.5;ENST00000471682.1	5UTR
chr14	20455687	20455689	bulges	522	+	chr14:20455657-20455688:+	FALSE	5'- TGACGCGGTACAGCTGCCCAAGGGCGTTCGTAACGGGAATGCCGAAGCGT|GGGAAAAAGGGAGCGGTGGCGGAAGACGGGG|ATGAGCTCAGGACAGGTAAGGGAATGAAATCAGCCCTTCTTCCTAGAAGC -3' rG4seq-K-rep1--------------------------------------------------|------------------------------*|-------------------------------------------------- rG4seq-K-rep2--------------------------------------------------|------------------------------*|*-------------------------------------------------	APEX1|ENSG00000100823.12	ENST00000216714.8;ENST00000398030.8;ENST00000553368.1;ENST00000553555.5;ENST00000553681.5;ENST00000554325.1;ENST00000554813.5;ENST00000555306.5;ENST00000555414.5;ENST00000555839.5;ENST00000556054.5;ENST00000556296.1;ENST00000557054.1;ENST00000557150.5;ENST00000557159.5;ENST00000557181.5;ENST00000557344.5;ENST00000557365.1;ENST00000557592.5	5UTR;CDS
chr14	20993904	20993905	canonical/G3L1-7	18	+	chr14:20993881-20993905:+	FALSE	5'- ATTTTATTACTAACTATACAACTACTTTAACATAACACTCTCTTTTCCCA|GGGGTGGGGTTGGGTGTAAATGGG|CCTCTTGTAGAGATGACTCTTGGTCATGGGAATTGGTGATTTATAATAAT -3' rG4seq-K-rep1--------------------------------------------------|-----------------------*|-------------------------------------------------- rG4seq-K-rep2--------------------------------------------------|-----------------------*|--------------------------------------------------	METTL17|ENSG00000165792.17	ENST00000339374.10;ENST00000382985.8;ENST00000553564.5;ENST00000554354.1;ENST00000555533.6;ENST00000555640.6;ENST00000555670.1;ENST00000555902.6;ENST00000556670.6;ENST00000557550.6	3UTR
chr14	21477262	21477264	bulges	109	+	chr14:21477226-21477263:+	FALSE	5'- GCAGAGAGAACACACGTCCTTGCGGAAGTGACGGCAGTTCCGAGTCCAGT|GGGGGCGGTGGGAGCGATGAGGGTCTGAGACGGTGGG|AGCGGTTGTGTGAAGATGGAGTTTCCCGGAGGAAATGACAATTACCTGAC -3' rG4seq-K-rep1--------------------------------------------------|------------------------------------*|*------------------------------------------------- rG4seq-K-rep2--------------------------------------------------|-------------------------------------|*-------------------------------------------------	TOX4|ENSG00000092203.14	ENST00000416256.5;ENST00000447695.5;ENST00000448790.7;ENST00000455138.1;ENST00000455393.5;ENST00000457430.2;ENST00000494242.1;ENST00000613005.4;ENST00000613569.4	5UTR
chr14	21496894	21496896	two-quartet	66	+	chr14:21496877-21496895:+	FALSE	5'- AATAGCAGAGGAAAGGGTGAAGGGAGTCTGGGCAAGCAAAGCATAGAGAT|GGTGGGGTGGTGGTGGGG|TTGAAGAAACTTGTTGGTATAATTGTCATAGGACTTGCCTAAAATATTAT -3' rG4seq-K-rep1--------------------------------------------------|-----------------*|*------------------------------------------------- rG4seq-K-rep2--------------------------------------------------|-----------------*|--------------------------------------------------	TOX4|ENSG00000092203.14	ENST00000448790.7;ENST00000613569.4	3UTR
chr14	23308876	23308878	bulges	32	+	chr14:23308850-23308876:+	FALSE	5'- AGCAGTGGGGGCTGGGCGGAGTTCACAGCTCTATACGGGGACGGGGCCCT|GGAGGAGGCGCGGCGTCTGCGGGAGG|GGAACTGGGCATCAGTGAGGACAGTGCTGACGGGGGCCGTGGCACTGGGG -3' rG4seq-K-rep1--------------------------------------------------|--------------------------|**------------------------------------------------ rG4seq-K-rep2--------------------------------------------------|--------------------------|*-------------------------------------------------	BCL2L2-PABPN1|ENSG00000258643.5;BCL2L2|ENSG00000129473.9	ENST00000250405.9;ENST00000553781.5;ENST00000556100.2;ENST00000556599.1;ENST00000557008.2	CDS;non_coding
chr14	23309226	23309228	canonical/G3L1-7	61	+	chr14:23309206-23309227:+	FALSE	5'- GAGGGGAATGTTTTGGCAAGTTTAGGGGCACAGGAGATGTAGTCGTTCCA|GGGCTGGGGGAGGTGGGAGGG|ATCACGCCTATAGGTGTGGGCACATGAAACGACCTGGAACTTGCTTCACA -3' rG4seq-K-rep1--------------------------------------------------|--------------------*|*------------------------------------------------- rG4seq-K-rep2--------------------------------------------------|--------------------*|*-------------------------------------------------	BCL2L2-PABPN1|ENSG00000258643.5;BCL2L2|ENSG00000129473.9	ENST00000250405.9;ENST00000553781.5;ENST00000556100.2;ENST00000556599.1;ENST00000557008.2	3UTR;non_coding
chr14	23310680	23310681	two-quartet	72	+	chr14:23310661-23310683:+	FALSE	5'- CTTGGTCTTGTTGTGAGTATGCTGACACCAGAAACTCAGAGCCAGCTTGT|GGCAAGCAGTTGGGGTGGGGGG|TCTCTGACTTGCTCAGGACAAACTAGGCCAGTGGTTTTCAAACTGCTTGG -3' rG4seq-K-rep1--------------------------------------------------|-------------------*--|-------------------------------------------------- rG4seq-K-rep2--------------------------------------------------|-------------------*--|--------------------------------------------------	BCL2L2-PABPN1|ENSG00000258643.5;BCL2L2|ENSG00000129473.9	ENST00000250405.9;ENST00000553781.5;ENST00000556100.2;ENST00000556599.1;ENST00000557008.2	3UTR;non_coding
chr14	23321581	23321582	canonical/G3L1-7	204	+	chr14:23321556-23321584:+	FALSE	5'- CTGCGGGCGGTCGGGGCTCCGGGCCGGGGCGGCGGCGCCATCTTGTGCCC|GGGGCCGGTGGGGAGGCCGGGGAGGGGG|CCCCGGGGGGCGCAGGGGACTACGGGAACGGCCTGGAGTCTGAGGAACTG -3' rG4seq-K-rep1--------------------------------------------------|-------------------------*--|-------------------------------------------------- rG4seq-K-rep2--------------------------------------------------|-------------------------*--|--------------------------------------------------	BCL2L2-PABPN1|ENSG00000258643.5;PABPN1|ENSG00000100836.10	ENST00000216727.8;ENST00000397276.6;ENST00000553781.5;ENST00000556821.5;ENST00000557008.2	5UTR;CDS;non_coding
chr14	23325505	23325507	longloop	465	+	chr14:23325478-23325507:+	FALSE	5'- GGGGAGAATCCCATAACTAACTGCTGAGGAGGGACCTGCTTTGGGGAGTA|GGGGAAGGCCCAGGGAGTGGGGCAGGGGG|CTGCTTATTCACTCTGGGGATTCGCCATGGACACGTCTCAACTGCGCAAG -3' rG4seq-K-rep1--------------------------------------------------|---------------------------**|-------------------------------------------------- rG4seq-K-rep2--------------------------------------------------|----------------------------*|--------------------------------------------------	PABPN1|ENSG00000100836.10	ENST00000216727.8;ENST00000397276.6	3UTR
chr14	23325624	23325625	longloop	442	+	chr14:23325594-23325624:+	FALSE	5'- TCAACTGCGCAAGCTGCTGCCCATGTTTCCCTGCCCCACTTCACCCCCTT|GGGGGCTGCTCAAGGGTAGGTGGGCGTGGG|TGGTAGGAGGTTTTTTTTTTTACCCAGGGCTCTGGAAGGACACCAAACTG -3' rG4seq-K-rep1--------------------------------------------------|------------------------------|*------------------------------------------------- rG4seq-K-rep2--------------------------------------------------|------------------------------|*-------------------------------------------------	PABPN1|ENSG00000100836.10	ENST00000216727.8;ENST00000397276.6	3UTR
chr14	23326056	23326057	bulges	97	+	chr14:23326037-23326056:+	FALSE	5'- TTTTTTTGTTTTTTTTTTTTTTCCTTTGCCTTTTTTCCCTTTTATTTGGA|GGGAATGGGAGGAAGTGGG|AACAGGGAGGTGGGAGGTGGATTTTGTTTATTTTTTTAGCTCATTTCCAG -3' rG4seq-K-rep1--------------------------------------------------|-------------------|*------------------------------------------------- rG4seq-K-rep2--------------------------------------------------|-------------------|*-------------------------------------------------	PABPN1|ENSG00000100836.10	ENST00000216727.8;ENST00000397276.6	3UTR
chr14	23326063	23326064	canonical/G3L1-7	118	+	chr14:23326037-23326063:+	FALSE	5'- TTTTTTTGTTTTTTTTTTTTTTCCTTTGCCTTTTTTCCCTTTTATTTGGA|GGGAATGGGAGGAAGTGGGAACAGGG|AGGTGGGAGGTGGATTTTGTTTATTTTTTTAGCTCATTTCCAGGGGTGGG -3' rG4seq-K-rep1--------------------------------------------------|--------------------------|*------------------------------------------------- rG4seq-K-rep2--------------------------------------------------|--------------------------|*-------------------------------------------------	PABPN1|ENSG00000100836.10	ENST00000216727.8;ENST00000397276.6	3UTR
chr14	23326070	23326071	canonical/G3L1-7	168	+	chr14:23326043-23326070:+	FALSE	5'- TGTTTTTTTTTTTTTTCCTTTGCCTTTTTTCCCTTTTATTTGGAGGGAAT|GGGAGGAAGTGGGAACAGGGAGGTGGG|AGGTGGATTTTGTTTATTTTTTTAGCTCATTTCCAGGGGTGGGAATTTTT -3' rG4seq-K-rep1--------------------------------------------------|---------------------------|*------------------------------------------------- rG4seq-K-rep2--------------------------------------------------|---------------------------|*-------------------------------------------------	PABPN1|ENSG00000100836.10	ENST00000216727.8;ENST00000397276.6	3UTR
chr14	24123805	24123809	longloop	128	+	chr14:24123769-24123807:+	FALSE	5'- CAGGACAGGTGTCCTGGCCTTTCTTCCTGAGGTCTCTAGGGGAGGGGCAT|GGGTAAGGGTGTTTCCTCAGCACCCTCCTGGGGTGGGG|ATTATGTCTGCTGTCATGTCTGGGTCTTTAGGGTAGGACAGGCTGTGGTA -3' rG4seq-K-rep1--------------------------------------------------|------------------------------------**|**------------------------------------------------ rG4seq-K-rep2--------------------------------------------------|------------------------------------**|**------------------------------------------------	AL136295.3|ENSG00000259371.2;DCAF11|ENSG00000100897.17	ENST00000326009.9;ENST00000396936.5;ENST00000396941.8;ENST00000446197.7;ENST00000557802.5;ENST00000558325.2;ENST00000558624.1;ENST00000558914.5;ENST00000559115.5	3UTR;non_coding
chr14	24300665	24300669	bulges	52	+	chr14:24300632-24300668:+	FALSE	5'- CGGGGTCCATGTATTACAAAGTGCTTTGCTACAGCTCCCTCGATTGCTGG|GGAGTGCTGCAGAGGAGGAGGAGGAGGAGGAGGAGG|ATGGAAAGGATGGTCCCACGGAGACCCTGGAGGAGCTGGTCCTGGGACTA -3' rG4seq-K-rep1--------------------------------------------------|---------------------------------*-*|*------------------------------------------------- rG4seq-K-rep2--------------------------------------------------|---------------------------------*--|*-------------------------------------------------	NOP9|ENSG00000196943.14	ENST00000267425.8;ENST00000396802.7	CDS
chr14	24304069	24304070	potential G-quadruplex & G>=40%	66	+	chr14:24304010-24304070:+	FALSE	5'- |CCTCCTAATTTCTTATCTCTGCGCTGCCAGGTGGCAATGGCCGCAGCCAGAGCCTTGGGG|GATGTGACAG -3' rG4seq-K-rep1|-----------------------------------------------------------*|---------- rG4seq-K-rep2|-----------------------------------------------------------*|----------	NOP9|ENSG00000196943.14	ENST00000267425.8;ENST00000396802.7;ENST00000557362.1;ENST00000650565.1	CDS
chr14	24305328	24305330	bulges	57	+	chr14:24305296-24305329:+	FALSE	5'- ATGAAGACAGATCTCAAGGTAAAGTCAGAGAGGGCTGTCATCAGTATGCT|GGGGAGTTTAGGGACAGGAGGCATTGGTAGGGG|ATTAGATGTAGCAGCAGTCAGGCTGGGATCAAGATGCCTGGGGGACATCT -3' rG4seq-K-rep1--------------------------------------------------|--------------------------------*|*------------------------------------------------- rG4seq-K-rep2--------------------------------------------------|---------------------------------|*-------------------------------------------------	NOP9|ENSG00000196943.14	ENST00000267425.8;ENST00000557362.1;ENST00000650565.1	3UTR
chr14	24305530	24305532	bulges	47	+	chr14:24305500-24305531:+	FALSE	5'- GGTATAGACTTGGGATGTGAGGCGTTATGCTGAAAGGTTCTGTCACGAGG|GGATCAGAGGACAGTGGGGAAATTGGGTGGG|TTATCTAGCCTGTACTGTCTGCAGGTCCTGAAATTTGATGCTGTCATAGT -3' rG4seq-K-rep1--------------------------------------------------|------------------------------*|*------------------------------------------------- rG4seq-K-rep2--------------------------------------------------|------------------------------*|*-------------------------------------------------	NOP9|ENSG00000196943.14	ENST00000267425.8;ENST00000557362.1;ENST00000650565.1	3UTR
chr14	24305920	24305923	potential G-quadruplex & G>=40%	73	+	chr14:24305863-24305923:+	FALSE	5'- |AGGGGTAGGTGGGTGCAAGAGGACGAATTATGGGGACTATCCAACTGTAGGGGATGGGGC|AGTATGACAT -3' rG4seq-K-rep1|---------------------------------------------------------***|---------- rG4seq-K-rep2|-----------------------------------------------------------*|----------	LTB4R2|ENSG00000213906.10;NOP9|ENSG00000196943.14	ENST00000267425.8;ENST00000527924.6;ENST00000557362.1;ENST00000650565.1	3UTR;5UTR
chr14	24307611	24307612	bulges	32	+	chr14:24307580-24307613:+	FALSE	5'- AAAAGTCAAGAAGGGGCGAGGAGGGGCTTGGTGAGTGTAAAGGGCATGAT|GAGGGTAGAGTGGCTAGAGGGCTAGGGAGGGAG|AGATCTAGGTTTATCGATTAGGGATGAGGGAGAGACCATGGAGTGCAGGT -3' rG4seq-K-rep1--------------------------------------------------|-------------------------------*-|-------------------------------------------------- rG4seq-K-rep2--------------------------------------------------|-------------------------------*-|--------------------------------------------------	LTB4R2|ENSG00000213906.10;NOP9|ENSG00000196943.14	ENST00000267425.8;ENST00000527924.6;ENST00000650565.1	3UTR;non_coding
chr14	24308051	24308053	canonical/G3L1-7	35	+	chr14:24308033-24308053:+	FALSE	5'- AGCCTGGACTCTGGCCCCCCTGCCTGGCCAGTAAGAAGGGCAAAGTCCAA|GGGGAGGGATGAGGGAGGGG|CCAGATGGGGTCCTGGAGGAAGAATTGCCTGGCAAAAGCCATTGGAGCTT -3' rG4seq-K-rep1--------------------------------------------------|------------------**|-------------------------------------------------- rG4seq-K-rep2--------------------------------------------------|------------------**|--------------------------------------------------	LTB4R2|ENSG00000213906.10;NOP9|ENSG00000196943.14	ENST00000267425.8;ENST00000527924.6;ENST00000650565.1	3UTR;non_coding
chr14	24369890	24369891	canonical/G3L1-7	26	+	chr14:24369872-24369891:+	FALSE	5'- CTCCTAGAGATTACCCCCCACCAGAAGGCTTTGGGGGCTACAGAGAAGCA|GGGGGCCAGGGTGGGGGGG|CCTTCTTCAGCCCAAGCCCTGGCAGCAGCAGCCTGTCCTCGTGGAGCTTC -3' rG4seq-K-rep1--------------------------------------------------|------------------*|-------------------------------------------------- rG4seq-K-rep2--------------------------------------------------|------------------*|--------------------------------------------------	NFATC4|ENSG00000100968.14	ENST00000250373.9;ENST00000413692.6;ENST00000422617.7;ENST00000424781.6;ENST00000440487.6;ENST00000539237.6;ENST00000553469.5;ENST00000553708.5;ENST00000553879.5;ENST00000554050.5;ENST00000554344.5;ENST00000554591.5;ENST00000554655.5;ENST00000554661.5;ENST00000554779.1;ENST00000554966.5;ENST00000555453.5;ENST00000555590.5;ENST00000556169.5;ENST00000556279.5;ENST00000556302.5;ENST00000556957.5;ENST00000557028.5;ENST00000557451.5;ENST00000557674.1	CDS
chr14	24431893	24431894	longloop	36	+	chr14:24431858-24431894:+	FALSE	5'- CCCTGGCTGTCCAGGAGGAGCTGCTGAGTCTGGTGCAGGAGGCGTCTAGT|GGGCAGGGGCCAGGAGCACTGGCTTCTTGGGAGGGG|CGGAGCTCAGCCTTGCTGGGTGCTCAGTGCCAAGGAGTGAGAGCTCCCCC -3' rG4seq-K-rep1--------------------------------------------------|-----------------------------------*|-------------------------------------------------- rG4seq-K-rep2--------------------------------------------------|-----------------------------------*|--------------------------------------------------	KHNYN|ENSG00000100441.10	ENST00000251343.9;ENST00000553935.6;ENST00000556842.5	CDS
chr14	24432041	24432042	two-quartet	12	+	chr14:24432025-24432041:+	FALSE	5'- TCTATGGGACCCGGAGATTGCAGGGGAGCAAGGGGAGACACTTACGCTGT|GGAGAAGGAGGGAGGG|AAACAGGGTGGTCCCAGGGAGATGGATTGGGGGTGGAAGGAGTTGCCTGG -3' rG4seq-K-rep1--------------------------------------------------|----------------|*------------------------------------------------- rG4seq-K-rep2--------------------------------------------------|----------------|*-------------------------------------------------	KHNYN|ENSG00000100441.10	ENST00000251343.9;ENST00000553935.6;ENST00000556842.5	CDS
chr14	24432417	24432419	bulges	26	+	chr14:24432387-24432420:+	FALSE	5'- CCCTCCACCTGCACCGGAACCCCCATGGCACTGTGGAGACCGGGGTGACT|GCGGAGACCGGGGAGACGTGGGGGACAGGGGAG|ACAAGCAGCAGGGCATGGCACGGGGTCGGGGGCCTCAATGGAAACGAGGC -3' rG4seq-K-rep1--------------------------------------------------|-------------------------------*-|-------------------------------------------------- rG4seq-K-rep2--------------------------------------------------|------------------------------*--|--------------------------------------------------	KHNYN|ENSG00000100441.10	ENST00000251343.9;ENST00000553935.6;ENST00000556842.5	CDS
chr14	24437556	24437557	bulges	37	+	chr14:24437523-24437557:+	FALSE	5'- CTCTCAAGAGGTTCTGCTCAGCCTTAACTTCTCAACTTTGCCTTAGCACA|GGGTTTCTGTAGGGAGTGGGGGCTGCTAGAGGGG|ATTAGTTCCGGAGACTGAGACTGTTGGCTCCACCTCCAAGCTGAGCTAGG -3' rG4seq-K-rep1--------------------------------------------------|---------------------------------*|-------------------------------------------------- rG4seq-K-rep2--------------------------------------------------|---------------------------------*|--------------------------------------------------	KHNYN|ENSG00000100441.10	ENST00000251343.9;ENST00000553935.6;ENST00000556255.1;ENST00000556842.5	3UTR
chr14	24437624	24437625	canonical/G3L1-7	48	+	chr14:24437605-24437624:+	FALSE	5'- GGATTAGTTCCGGAGACTGAGACTGTTGGCTCCACCTCCAAGCTGAGCTA|GGGTGGAGGGCAGGGTGGG|CAGGAAGTGACAGGAAGTTAAGCTGTTCCTCTCCCTGGCTGCTGCTCTGG -3' rG4seq-K-rep1--------------------------------------------------|-------------------|*------------------------------------------------- rG4seq-K-rep2--------------------------------------------------|-------------------|*-------------------------------------------------	KHNYN|ENSG00000100441.10	ENST00000251343.9;ENST00000553935.6;ENST00000556255.1;ENST00000556842.5	3UTR
chr14	31025736	31025738	two-quartet	22	+	chr14:31025722-31025739:+	FALSE	5'- GAGGAGGCCCGCACCGCGTAGCCAGTGAAGGTTGGGGAGCAAGCTTATGC|GGGAAAGAGGGAGGGGG|ACTCCAGGAAAAGCCGTTGAGAGGACCATCACAACCTGAGCAGCACAGGT -3' rG4seq-K-rep1--------------------------------------------------|--------------**-|-------------------------------------------------- rG4seq-K-rep2--------------------------------------------------|--------------**-|--------------------------------------------------	AP4S1|ENSG00000100478.14	ENST00000216366.8;ENST00000313566.10;ENST00000334725.8;ENST00000542754.6;ENST00000554345.5;ENST00000554609.5;ENST00000556232.5;ENST00000557346.5;ENST00000622409.4	5UTR
chr14	34983038	34983039	potential G-quadruplex & G>=40%	82	+	chr14:34982979-34983039:+	FALSE	5'- |TGACGTTTCCTCATTGGGCGGAAGGTTCGCTGGCACTCCGTTGGTCTTCCAGCTGGTGGG|AGTTGACGAC -3' rG4seq-K-rep1|-----------------------------------------------------------*|---------- rG4seq-K-rep2|-----------------------------------------------------------*|----------	SRP54|ENSG00000100883.12	ENST00000216774.11;ENST00000546080.5;ENST00000553544.1;ENST00000554803.5;ENST00000555317.5;ENST00000555557.5;ENST00000555746.5;ENST00000556994.5	5UTR
chr14	35082015	35082016	bulges	47	+	chr14:35081985-35082015:+	FALSE	5'- CATGTGGCATCCTGGTTATGTTATCGGTTCAGCGTTAATCCTATAGAAAA|GTGGTTTGGAGGGGATTGGGGGATAGTGGG|ACAGGTATAGATTTAATCCATCAGGAGCAATTAGATATTGTATAAGGTGC -3' rG4seq-K-rep1--------------------------------------------------|------------------------------|*------------------------------------------------- rG4seq-K-rep2--------------------------------------------------|------------------------------|*-------------------------------------------------	FAM177A1|ENSG00000151327.12	ENST00000280987.8;ENST00000396472.5;ENST00000555260.1	3UTR
chr14	35826438	35826439	bulges	88	+	chr14:35826406-35826441:+	FALSE	5'- CTGCGGGTTAGGTTGTGAGGCCCGGGCCGGGGGCGGGGAGGAGCCAAGGG|GGCGAGCAAGCTCGGTGGCTGGGTGGGTTGGGGCG|TTCCGCGCGCCCTTCATTGAAGCGGCGGTGGCCGGGCTGGGCGCCGGTAG -3' rG4seq-K-rep1--------------------------------------------------|--------------------------------*--|-------------------------------------------------- rG4seq-K-rep2--------------------------------------------------|--------------------------------*--|--------------------------------------------------	BRMS1L|ENSG00000100916.14	ENST00000216807.12;ENST00000552677.5	5UTR
chr14	37172270	37172271	bulges	16	+	chr14:37172248-37172270:+	FALSE	5'- GAGACCTGTCTGGGCAACGGTTTCAGGACACGCGGTGGGGAAAGCGACTA|GCCTCCGGCGGGGCAGGGCGGG|CTGTCCTTACCTGCAGAACCACCGGCCACGATCTGCCGAGAAGCCTCGCG -3' rG4seq-K-rep1--------------------------------------------------|----------------------|*------------------------------------------------- rG4seq-K-rep2--------------------------------------------------|----------------------|*-------------------------------------------------	SLC25A21-AS1|ENSG00000258708.1	ENST00000556667.1	non_coding
chr14	49893458	49893459	two-quartet	126	+	chr14:49893427-49893458:+	FALSE	5'- CTGCAGTCTCCCTCGCGGTGAGAGGAAGGCGGAGGAGCGGGAACCGCGGC|GGCGCTCGCGCGGCGCCTGCGGGGGGAAGGG|CAGTTCCGGGCCGGGCCGCGCCTCAGCAGGGCGGCGGCTCCCAGCGCAGT -3' rG4seq-K-rep1--------------------------------------------------|-------------------------------|*------------------------------------------------- rG4seq-K-rep2--------------------------------------------------|-------------------------------|*-------------------------------------------------	ARF6|ENSG00000165527.7	ENST00000298316.7	5UTR
chr14	56297294	56297297	bulges	21	+	chr14:56297265-56297296:+	FALSE	5'- TTGCCACTAACTCTAGATTTTACCTTTTTGTAATGCTGTTTATCAGAGGA|GGGTGACAGGGGCTGGAAATAAAGAGAGGGG|ACATGGTGATGAAACATGGCAGGAGTGTAACAGATACCAGTGGTGTGTTG -3' rG4seq-K-rep1--------------------------------------------------|-----------------------------*-|*------------------------------------------------- rG4seq-K-rep2--------------------------------------------------|------------------------------*|--------------------------------------------------	PELI2|ENSG00000139946.10	ENST00000267460.9	3UTR
chr14	56648279	56648281	canonical/G3L1-7	20	+	chr14:56648262-56648281:+	FALSE	5'- CAATAATTAGTAGGCTCCTGCTGCCAAAATGCAAAGGGGAAAAAAAGGCA|GGGATTGGGGGGGATGGGG|AAGTGGCCCAATAAATTCATTTCTGTTACAAGCATCTTTTATACATATTA -3' rG4seq-K-rep1--------------------------------------------------|------------------*|-------------------------------------------------- rG4seq-K-rep2--------------------------------------------------|-----------------**|--------------------------------------------------	TMEM260|ENSG00000070269.14	ENST00000261556.11;ENST00000555046.1;ENST00000556422.5	3UTR
chr14	60297281	60297282	bulges	34	+	chr14:60297254-60297281:+	FALSE	5'- TACTGTGTTAAACCGGGCTGAAAATGAGAAAACTTGGGAGATGGAGGAAT|GGGGAAATGGCAGTGGGATAGGTAGGG|AAGGATTACTCTTAATTGTTTTAAAAGCCATAGGAAAGTCTTCCTTGTAC -3' rG4seq-K-rep1--------------------------------------------------|---------------------------|*------------------------------------------------- rG4seq-K-rep2--------------------------------------------------|---------------------------|*-------------------------------------------------	PPM1A|ENSG00000100614.18	ENST00000395076.9	3UTR
chr14	64504656	64504657	canonical/G3L1-7	12	+	chr14:64504634-64504658:+	FALSE	5'- GTTGCAACAAACAGGCGACCGCGGGTGCCCCTAGCAGCCAGCGGCAGAGT|GGGTGGGCGGGCGAGAGGGAGGGG|AAGGCTGGCGGACGCCGCAGCGAACTGGTGGGCAGACCCGGAGTCGCCGC -3' rG4seq-K-rep1--------------------------------------------------|----------------------*-|-------------------------------------------------- rG4seq-K-rep2--------------------------------------------------|----------------------*-|--------------------------------------------------	ZBTB1|ENSG00000126804.13	ENST00000358738.3;ENST00000553583.1;ENST00000554015.5;ENST00000556818.1;ENST00000556965.1	5UTR
chr14	64704582	64704584	bulges	19	+	chr14:64704564-64704583:+	FALSE	5'- TGGGGTCTCCGGGGGCCGCGCTTGCAGCTGGCCGAGTCCGGGCCAGCTGA|GGGGCTGGCGGTGGGCGGG|AGCGGTCGGCGGCCTCAGCCCCTTCAGAGAGCGACTTTCAAACTCGCGCC -3' rG4seq-K-rep1--------------------------------------------------|------------------*|-------------------------------------------------- rG4seq-K-rep2--------------------------------------------------|------------------*|*-------------------------------------------------	PLEKHG3|ENSG00000126822.17	ENST00000247226.13;ENST00000394691.6;ENST00000555982.5;ENST00000634379.1	5UTR
chr14	64935199	64935200	longloop	28	+	chr14:64935173-64935200:+	FALSE	5'- AATTGAACAATGAGAACACATGGAGACAGGAAGGGGAACATCACACTCTA|GGGACTGTTGTGGGGTGAGGGGAGGGG|TGAGGGATAGCATTAGGAGATATACCTGATGCTAAATGACGAGTTAGTGG -3' rG4seq-K-rep1--------------------------------------------------|--------------------------*|-------------------------------------------------- rG4seq-K-rep2--------------------------------------------------|--------------------------*|--------------------------------------------------	CHURC1-FNTB|ENSG00000125954.12;CHURC1|ENSG00000258289.8	ENST00000549987.1;ENST00000551093.5;ENST00000551823.1;ENST00000551947.5;ENST00000552941.5;ENST00000553743.5;ENST00000607599.5	3UTR;non_coding
chr14	67241395	67241397	bulges	11	+	chr14:67241369-67241397:+	FALSE	5'- GGTCTAGAAGTGGAGTTGCTGGCGGCTGCGGCGGTGACGGCGGCGACGGA|GGAGGCAGGCGGTGGGGCGGGGGCGGGG|ACTAAGGATTCTGAGGTGGGGAGTCGGGAGTTTCTGGATTCTTTATCCGG -3' rG4seq-K-rep1--------------------------------------------------|--------------------------**|-------------------------------------------------- rG4seq-K-rep2--------------------------------------------------|---------------------------*|--------------------------------------------------	MPP5|ENSG00000072415.8	ENST00000261681.8;ENST00000554911.1	5UTR
chr14	67573275	67573276	canonical/G3L1-7	20	+	chr14:67572259-67572277:+,chr14:67573275-67573276:+	TRUE	5'- ACTCAGAGCCTGAGCACAAACTGCAGCGCACCTCATCCTACTCCACCGAC|GGGCTGGGCCTGGGCGGGG|AGTCACTGGAGAAGTCGGGCTACCTGCTGAAAATGGGGAGCCAGGTGAAG -3' rG4seq-K-rep1--------------------------------------------------|------------------*|-------------------------------------------------- rG4seq-K-rep2--------------------------------------------------|------------------*|--------------------------------------------------	PLEKHH1|ENSG00000054690.13	ENST00000329153.9;ENST00000557971.5;ENST00000558386.5;ENST00000558981.5;ENST00000561135.1;ENST00000561456.5	CDS
chr14	69352249	69352250	longloop	20	+	chr14:69352219-69352249:+	FALSE	5'- GGTAGCCCTGGGGCCTCCTGTACCTTTTGCATGAGACTTCGGGACCGGAA|GGGGGTTAGGGTGGGGGAGTGCAAAGTGGG|CTGTTCCCATCTCCTCACATTTCTGCCAGGACCATCAGCAAATACCCACC -3' rG4seq-K-rep1--------------------------------------------------|------------------------------|*------------------------------------------------- rG4seq-K-rep2--------------------------------------------------|------------------------------|*-------------------------------------------------	GALNT16|ENSG00000100626.17	ENST00000337827.8;ENST00000448469.8;ENST00000553471.6;ENST00000556829.1	3UTR
chr14	69352660	69352662	longloop	9	+	chr14:69352633-69352662:+	FALSE	5'- GGCCAGGGGAAATTGGGCAGCATGGATGGAGAGGCTGAAGGCTGGGAAGA|GGGAAGGGGAGAGGGGCAGCCTGCAGGGG|TAGCTGAAGAACAGGAAGGAGGTGAGAAGCCCGGTGACCTGTCAGAGATG -3' rG4seq-K-rep1--------------------------------------------------|----------------------------*|-------------------------------------------------- rG4seq-K-rep2--------------------------------------------------|---------------------------**|--------------------------------------------------	GALNT16|ENSG00000100626.17	ENST00000337827.8;ENST00000448469.8;ENST00000553471.6;ENST00000556829.1	3UTR
chr14	69352742	69352744	canonical/G3L1-7	10	+	chr14:69352721-69352744:+	FALSE	5'- AACAGGAAGGAGGTGAGAAGCCCGGTGACCTGTCAGAGATGCCAAGCCCA|GGGTGGCACTGGGTTGGGTGGGG|ACGGATGGTGTCTTGGCAGCAAAGGATGGGTAATTTGCAAATGAACATGG -3' rG4seq-K-rep1--------------------------------------------------|----------------------*|-------------------------------------------------- rG4seq-K-rep2--------------------------------------------------|---------------------*-|--------------------------------------------------	GALNT16|ENSG00000100626.17	ENST00000337827.8;ENST00000448469.8;ENST00000553471.6;ENST00000556829.1	3UTR
chr14	69771591	69771593	longloop	385	+	chr14:69771564-69771592:+	FALSE	5'- ATTCCCAAACCATACTTGCTAAAAATTCTGGTAAGTATGTGCTTTTCTGT|GGGGGTGGGATTTGGAAGGGGGGTTGGG|TTGGGCTGGATATCTTTGTAGATGTGGACCACCAAGGGGTTGTTGAAAAC -3' rG4seq-K-rep1--------------------------------------------------|---------------------------*|*------------------------------------------------- rG4seq-K-rep2--------------------------------------------------|---------------------------*|*-------------------------------------------------	SRSF5|ENSG00000100650.15	ENST00000394366.6;ENST00000553521.5;ENST00000553635.5;ENST00000554465.5;ENST00000554929.1;ENST00000555547.5;ENST00000556184.5;ENST00000556587.5;ENST00000556647.1;ENST00000557154.5	3UTR
chr14	69771596	69771598	longloop	523	+	chr14:69771566-69771597:+	FALSE	5'- TCCCAAACCATACTTGCTAAAAATTCTGGTAAGTATGTGCTTTTCTGTGG|GGGTGGGATTTGGAAGGGGGGTTGGGTTGGG|CTGGATATCTTTGTAGATGTGGACCACCAAGGGGTTGTTGAAAACTAATT -3' rG4seq-K-rep1--------------------------------------------------|------------------------------*|*------------------------------------------------- rG4seq-K-rep2--------------------------------------------------|------------------------------*|*-------------------------------------------------	SRSF5|ENSG00000100650.15	ENST00000394366.6;ENST00000553521.5;ENST00000553635.5;ENST00000554465.5;ENST00000554929.1;ENST00000555547.5;ENST00000556184.5;ENST00000556587.5;ENST00000556647.1;ENST00000557154.5	3UTR
chr14	69771601	69771602	bulges	636	+	chr14:69771570-69771601:+	FALSE	5'- AAACCATACTTGCTAAAAATTCTGGTAAGTATGTGCTTTTCTGTGGGGGT|GGGATTTGGAAGGGGGGTTGGGTTGGGCTGG|ATATCTTTGTAGATGTGGACCACCAAGGGGTTGTTGAAAACTAATTGTAT -3' rG4seq-K-rep1--------------------------------------------------|-------------------------------|*------------------------------------------------- rG4seq-K-rep2--------------------------------------------------|-------------------------------|*-------------------------------------------------	SRSF5|ENSG00000100650.15	ENST00000394366.6;ENST00000553521.5;ENST00000553635.5;ENST00000554465.5;ENST00000554929.1;ENST00000555547.5;ENST00000556184.5;ENST00000556587.5;ENST00000556647.1;ENST00000557154.5	3UTR
chr14	70030553	70030554	canonical/G3L1-7	37	+	chr14:70030535-70030554:+	FALSE	5'- ATTCTCTCTCTTATTGTAAGTTTTTGGATCTGCTACTGACAACTTTTAGA|GGGTTTTGGGGGGGTGGGG|GAGGGTGTTGTTGGGGCTGAGAAGAAAGAGATTTATATGCTGTATATAAA -3' rG4seq-K-rep1--------------------------------------------------|------------------*|-------------------------------------------------- rG4seq-K-rep2--------------------------------------------------|------------------*|--------------------------------------------------	SMOC1|ENSG00000198732.10	ENST00000361956.7;ENST00000381280.4	3UTR
chr14	70030568	70030570	canonical/G3L1-7	58	+	chr14:70030542-70030569:+	FALSE	5'- CTCTTATTGTAAGTTTTTGGATCTGCTACTGACAACTTTTAGAGGGTTTT|GGGGGGGTGGGGGAGGGTGTTGTTGGG|GCTGAGAAGAAAGAGATTTATATGCTGTATATAAATATATATGTAAATTG -3' rG4seq-K-rep1--------------------------------------------------|---------------------------|*------------------------------------------------- rG4seq-K-rep2--------------------------------------------------|--------------------------*|*-------------------------------------------------	SMOC1|ENSG00000198732.10	ENST00000361956.7;ENST00000381280.4	3UTR
chr14	70031424	70031427	canonical/G3L1-7	49	+	chr14:70031409-70031427:+	FALSE	5'- CTCTCCACTCCTCCATCTCCTGCTGTTGTCCTAGTGGCTATCACAGGCCT|GGGTGGGTGGGTTGGGGG|AGGTGTCAGTCACCTTGTTGGTAACACTAAAGTTGTTTTGTTGGTTTTTT -3' rG4seq-K-rep1--------------------------------------------------|---------------***|-------------------------------------------------- rG4seq-K-rep2--------------------------------------------------|---------------**-|--------------------------------------------------	SMOC1|ENSG00000198732.10	ENST00000381280.4	3UTR
chr14	73219823	73219826	bulges	88	+	chr14:73219801-73219825:+	FALSE	5'- TGAACTTTTCAGGAGGTACTGTGAGGAAGAGCAGGCACCAGCAGCAGAAT|GGGGAATGGAGAGGTGGGCAGGGG|TTCCAGCTTCCCTTTGATTTTTTGCTGCAGACTCATCCTTTTTAAATGAG -3' rG4seq-K-rep1--------------------------------------------------|----------------------**|*------------------------------------------------- rG4seq-K-rep2--------------------------------------------------|----------------------**|*-------------------------------------------------	PSEN1|ENSG00000080815.19	ENST00000324501.10;ENST00000357710.8;ENST00000394164.5;ENST00000406768.1	3UTR
chr14	73696970	73696971	two-quartet	26	+	chr14:73696953-73696970:+	FALSE	5'- TTTTTTGAGAAGTTCTAAGTTAAACAGCTCTTAAAATGTATTATGTACGT|GGTTGTGGAGGGAAGGG|AGATGTTTCATTATGAGATCCCAGGCAAATGGCAATATGTTTGAGGATTG -3' rG4seq-K-rep1--------------------------------------------------|-----------------|*------------------------------------------------- rG4seq-K-rep2--------------------------------------------------|-----------------|*-------------------------------------------------	DNAL1|ENSG00000119661.15	ENST00000311089.7;ENST00000553645.7	3UTR
chr14	73950299	73950301	potential G-quadruplex & G>=40%	32	+	chr14:73950241-73950301:+	FALSE	5'- |GGAAGCGGGACGGGATTGGAGTGCTCTGCTCCGGACGCACTACGTAGGTGGGCCTGCGGG|AGTTCTGAGT -3' rG4seq-K-rep1|-----------------------------------------------------------*|---------- rG4seq-K-rep2|----------------------------------------------------------*-|----------	COQ6|ENSG00000119723.16	ENST00000334571.6;ENST00000394026.8;ENST00000553462.6;ENST00000554341.6;ENST00000556300.6;ENST00000557584.5;ENST00000629426.2	5UTR
chr14	74735173	74735176	longloop	214	+	chr14:74735139-74735175:+	FALSE	5'- CCAAAGGACTGAACCCTGAACAGAGTTAAGTTACCTTTTAAGCATTTTGT|GGGGCCGCGGGGGTTGGGGGGAATCTGTGCAGGGGG|AAGCATATTACAGAAGCAAGAAAGACAGTTATTCAATTAACTGAGACATG -3' rG4seq-K-rep1--------------------------------------------------|----------------------------------**|*------------------------------------------------- rG4seq-K-rep2--------------------------------------------------|----------------------------------**|--------------------------------------------------	FCF1|ENSG00000119616.11	ENST00000341162.8;ENST00000553615.5	3UTR
chr14	74798684	74798685	potential G-quadruplex & G>=40%	25	+	chr14:74798625-74798685:+	FALSE	5'- |AAAGGGGACCACCTCGGAGGGCTGGCAGTCAGGAGAGGGGACCTCTTCGAAGGGCTGGGA|GTAGAGAGAG -3' rG4seq-K-rep1|-----------------------------------------------------------*|---------- rG4seq-K-rep2|-----------------------------------------------------------*|----------	YLPM1|ENSG00000119596.18	ENST00000325680.12;ENST00000549293.5;ENST00000552421.5	CDS
chr14	74836005	74836009	potential G-quadruplex & G>=40%	45	+	chr14:74835949-74836009:+	FALSE	5'- |CTTTTAACTGTTTTGGGGAGGGAGGGAGTGATAGCTTAACTGCTGAAGCCAGGCGGGGGT|CTGCTGGAGG -3' rG4seq-K-rep1|--------------------------------------------------------***-|---------- rG4seq-K-rep2|--------------------------------------------------------****|----------	YLPM1|ENSG00000119596.18	ENST00000325680.12;ENST00000549197.1;ENST00000549293.5;ENST00000552421.5;ENST00000554107.2	3UTR
chr14	74902955	74902956	longloop	220	+	chr14:74902923-74902955:+	FALSE	5'- GTCATTGACTTCAAGATGCCTCTTCTACCTCTTCCAGGAAGCACAGGCCA|GGGGATCTGGGTGTGTGAGTGGGAGGAGAGGG|CAGAGGTCCCCTGAGGTCATGCATTGTAATCATCATAGAAGGAGAGCCCA -3' rG4seq-K-rep1--------------------------------------------------|--------------------------------|*------------------------------------------------- rG4seq-K-rep2--------------------------------------------------|--------------------------------|*-------------------------------------------------	DLST|ENSG00000119689.15	ENST00000334220.9	3UTR
chr14	76203270	76203272	potential G-quadruplex & G>=40%	23	+	chr14:76203212-76203272:+	FALSE	5'- |AAACTCCAGATTTCTTTATCAAAGGGAGGTGGGTGGGCATGAATCTAGTTGGAAAAGGGG|ACTTGAAGCT -3' rG4seq-K-rep1|----------------------------------------------------------**|---------- rG4seq-K-rep2|-----------------------------------------------------------*|----------	GPATCH2L|ENSG00000089916.17	ENST00000261530.11;ENST00000556372.2;ENST00000556675.2;ENST00000621494.1	3UTR
chr14	76779913	76779915	bulges	24	+	chr14:76779886-76779914:+	FALSE	5'- CCAGCATGGCTGTGGGAGTTGAGCAAACCCTGGGTGCCAGTCCAGGAGCT|GTGGCTGGACATGGGGTGATGGGGCGGG|ATGCTTGGGCCTGGGTCTCTCCGCCAGCAGTGCCAGGAGCCCTTGCTGGG -3' rG4seq-K-rep1--------------------------------------------------|---------------------------*|-------------------------------------------------- rG4seq-K-rep2--------------------------------------------------|---------------------------*|*-------------------------------------------------	AF111169.1|ENSG00000258610.1;VASH1|ENSG00000071246.11	ENST00000167106.9;ENST00000553758.1;ENST00000554743.1	3UTR;non_coding
chr14	76780296	76780299	longloop	20	+	chr14:76780261-76780299:+	FALSE	5'- CAACAAGGAGGTGCAGGTAAAGGGTGCAGTGCAGCCACTGAGGGACAGCT|GGGAACTGGGGGATGCAAGTGAGAAAGGGATGTGGGGG|AGAGTTCAGGATCAGGCTGCTTGAGGAGTAATGGGTTACCTACAGCAGAG -3' rG4seq-K-rep1--------------------------------------------------|------------------------------------**|-------------------------------------------------- rG4seq-K-rep2--------------------------------------------------|-----------------------------------***|--------------------------------------------------	AF111169.1|ENSG00000258610.1;VASH1|ENSG00000071246.11	ENST00000167106.9;ENST00000553758.1	3UTR;non_coding
chr14	77331403	77331405	canonical/G3L1-7	111	+	chr14:77331380-77331404:+	FALSE	5'- CTTGTTCCACCTCAGTCCCCTCATCTGTCACACGCATGTGGGGTGGAGTA|GGGAGATGCGGGGAGCAGGGTGGG|CAGGAATACTGTTATCTATGTGACGGGGCAGTCGTGAGGCTGAGATGAGA -3' rG4seq-K-rep1--------------------------------------------------|-----------------------*|*------------------------------------------------- rG4seq-K-rep2--------------------------------------------------|-----------------------*|*-------------------------------------------------	GSTZ1|ENSG00000100577.19	ENST00000216465.10;ENST00000349555.7;ENST00000393734.5;ENST00000553586.5;ENST00000554381.1;ENST00000555093.1;ENST00000555208.1;ENST00000556627.5	3UTR
chr14	77458043	77458044	potential G-quadruplex & G>=40%	45	+	chr14:77457984-77458044:+	FALSE	5'- |GCGGCGAGTTGGGACGGAAGTAACCGGTGGGAGTGGGGAGGAGCCGGAAGTTAAGGAGGG|GAGGGGGTGG -3' rG4seq-K-rep1|-----------------------------------------------------------*|---------- rG4seq-K-rep2|-----------------------------------------------------------*|----------	AHSA1|ENSG00000100591.8	ENST00000535854.6;ENST00000554156.5;ENST00000555133.5;ENST00000555517.1	5UTR
chr14	77469421	77469422	potential G-quadruplex & G>=40%	250	+	chr14:77469362-77469422:+	FALSE	5'- |CCTCCCTTCCACATATACCTTGGGTTTGTGCATGTTTTCTGCTGGGTGGGTTCAGAGGGC|AATTTCTCTT -3' rG4seq-K-rep1|-----------------------------------------------------------*|---------- rG4seq-K-rep2|-----------------------------------------------------------*|----------	AHSA1|ENSG00000100591.8	ENST00000216479.8;ENST00000555457.5;ENST00000555729.3;ENST00000556369.1;ENST00000557476.2	3UTR
chr14	20458205	20458207	canonical/G3L1-7	84	-	chr14:20458206-20458224:-	FALSE	5'- GTCCTTCCTGTGTGCTCCCTGAGAGCCATTCCTGTCCCTTACACATTCCA|GGGCAGGGTGGGGGTGGG|TAGCCCTGGGGGTTCCCCTCCCTCTTGTGCACCATTAGGACTTTGCTGCT -3' rG4seq-K-rep1--------------------------------------------------|-----------------*|-------------------------------------------------- rG4seq-K-rep2--------------------------------------------------|-----------------*|*-------------------------------------------------	PIP4P1|ENSG00000165782.10	ENST00000250489.8;ENST00000398020.6;ENST00000553460.5;ENST00000557041.1	3UTR
chr14	21017197	21017199	canonical/G3L1-7	54	-	chr14:21017197-21017220:-	FALSE	5'- GTTGTCCTGGTGCCTCCATCAGACTCTCCCTACTTGTCCCATATTTGCAA|GGGGAGGGGATTTGGGGCTGGGG|CTCCATTCACCAAAGCTGAGGTGGCTTCTCATTAACCCTTTAGGACTCTG -3' rG4seq-K-rep1--------------------------------------------------|---------------------**|-------------------------------------------------- rG4seq-K-rep2--------------------------------------------------|---------------------**|--------------------------------------------------	NDRG2|ENSG00000165795.23	ENST00000298684.9;ENST00000298687.9;ENST00000350792.7;ENST00000360463.7;ENST00000397844.6;ENST00000397847.6;ENST00000397851.6;ENST00000397853.7;ENST00000397858.5;ENST00000553503.5;ENST00000554104.5;ENST00000554143.5;ENST00000555158.5;ENST00000555650.5;ENST00000556147.5;ENST00000556716.5;ENST00000557353.5;ENST00000557633.5	3UTR
chr14	21211361	21211365	two-quartet	104	-	chr14:21211362-21211388:-	FALSE	5'- GATGATGATAATGAAGATCGGGGGGATGACCAGGTGAAAACCACGGGAAA|GGAAAGAAAAAGGTGGTGGAGGGGGG|CTCAGGGACACATGGAGTGCCTCTAACTCCATCCTGTTTGTGTCTGTTTC -3' rG4seq-K-rep1--------------------------------------------------|-----------------------**-|*------------------------------------------------- rG4seq-K-rep2--------------------------------------------------|-----------------------*-*|--------------------------------------------------	HNRNPC|ENSG00000092199.17	ENST00000336053.10;ENST00000420743.6;ENST00000430246.6;ENST00000449098.5;ENST00000553300.5;ENST00000553444.1;ENST00000553753.5;ENST00000554455.5;ENST00000554539.5;ENST00000554969.5;ENST00000555309.5;ENST00000555883.5;ENST00000555914.5;ENST00000556142.5;ENST00000556513.5;ENST00000556628.5;ENST00000556897.5;ENST00000557157.5;ENST00000557201.5;ENST00000557442.5	CDS
chr14	21211413	21211416	potential G-quadruplex & G>=40%	2254	-	chr14:21211413-21211473:-	FALSE	5'- |CAGATGACTCTGCTGAGGAGGGGGACCTACTGGATGATGATGATAATGAAGATCGGGGGG|ATGACCAGGT -3' rG4seq-K-rep1|---------------------------------------------------------***|---------- rG4seq-K-rep2|---------------------------------------------------------***|----------	HNRNPC|ENSG00000092199.17	ENST00000336053.10;ENST00000420743.6;ENST00000430246.6;ENST00000449098.5;ENST00000553300.5;ENST00000553444.1;ENST00000553753.5;ENST00000554383.5;ENST00000554455.5;ENST00000554539.5;ENST00000554969.5;ENST00000555309.5;ENST00000555585.5;ENST00000555883.5;ENST00000555914.5;ENST00000556142.5;ENST00000556513.5;ENST00000556628.5;ENST00000556897.5;ENST00000557157.5;ENST00000557201.5;ENST00000557442.5	3UTR;CDS
chr14	21385513	21385515	canonical/G3L1-7	61	-	chr14:21385513-21385537:-	FALSE	5'- GGGCGGCTGCTGTATTTTCATTTACTCTGGCCCTTGGACTATGGAAACGT|GGGAGGGGCAGGGGAGATGTGGGG|AAGTCCAGGACTCCAGGAGGTGAAAAGGAAAAAAAAAAAAAAATGTACCT -3' rG4seq-K-rep1--------------------------------------------------|----------------------**|-------------------------------------------------- rG4seq-K-rep2--------------------------------------------------|----------------------**|--------------------------------------------------	CHD8|ENSG00000100888.13	ENST00000399982.6;ENST00000430710.8;ENST00000557364.6;ENST00000557727.1;ENST00000643469.1;ENST00000645206.1;ENST00000645929.1;ENST00000646647.1	3UTR
chr14	21385522	21385524	bulges	32	-	chr14:21385523-21385552:-	FALSE	5'- TGGGCCCCATTGCTTGGGCGGCTGCTGTATTTTCATTTACTCTGGCCCTT|GGACTATGGAAACGTGGGAGGGGCAGGGG|AGATGTGGGGAAGTCCAGGACTCCAGGAGGTGAAAAGGAAAAAAAAAAAA -3' rG4seq-K-rep1--------------------------------------------------|----------------------------*|*------------------------------------------------- rG4seq-K-rep2--------------------------------------------------|-----------------------------|*-------------------------------------------------	CHD8|ENSG00000100888.13	ENST00000399982.6;ENST00000430710.8;ENST00000557364.6;ENST00000557727.1;ENST00000643469.1;ENST00000645206.1;ENST00000645929.1;ENST00000646647.1	3UTR
chr14	22929305	22929306	longloop	399	-	chr14:22929306-22929341:-	FALSE	5'- AATCCCGGCGTGGACAGCGCGAGGAGAAAGATGGCGGCGATGGCGGTCGG|GGGTGCTGGTGGGAGCCGCGTGTCCAGCGGGAGGG|ACCTGAATTGCGTCCCCGAAATAGCTGACACACTAGGGGCTGTGGCCAAG -3' rG4seq-K-rep1--------------------------------------------------|-----------------------------------|*------------------------------------------------- rG4seq-K-rep2--------------------------------------------------|-----------------------------------|*-------------------------------------------------	PRMT5|ENSG00000100462.16	ENST00000216350.12;ENST00000324366.13;ENST00000397440.8;ENST00000397441.6;ENST00000421938.2;ENST00000553550.5;ENST00000553641.5;ENST00000553787.5;ENST00000553897.5;ENST00000553915.5;ENST00000554716.5;ENST00000554867.5;ENST00000556032.1;ENST00000556426.1;ENST00000556616.5;ENST00000557015.1;ENST00000557415.5;ENST00000627278.1	5UTR;CDS
chr14	22929328	22929329	bulges	279	-	chr14:22929326-22929359:-	FALSE	5'- GGCTACTAGTATCAAGGAATCCCGGCGTGGACAGCGCGAGGAGAAAGAT|GGCGGCGATGGCGGTCGGGGGTGCTGGTGGGAG|CCGCGTGTCCAGCGGGAGGGACCTGAATTGCGTCCCCGAAATAGCTGACA -3' rG4seq-K-rep1-------------------------------------------------|------------------------------*--|-------------------------------------------------- rG4seq-K-rep2-------------------------------------------------|------------------------------*--|--------------------------------------------------	PRMT5|ENSG00000100462.16	ENST00000216350.12;ENST00000324366.13;ENST00000397440.8;ENST00000397441.6;ENST00000421938.2;ENST00000553550.5;ENST00000553641.5;ENST00000553787.5;ENST00000553897.5;ENST00000553915.5;ENST00000554716.5;ENST00000554867.5;ENST00000556032.1;ENST00000556426.1;ENST00000556616.5;ENST00000557015.1;ENST00000557415.5;ENST00000627278.1	5UTR;CDS
chr14	23055293	23055295	potential G-quadruplex & G>=40%	13	-	chr14:23055293-23055353:-	FALSE	5'- |CTGCACTCGGATGTTGACCGGGGAGAGGGCCGCACCAAGTACCTGTTGACCGGGGAGGGG|GCAGGCACCG -3' rG4seq-K-rep1|----------------------------------------------------------*-|---------- rG4seq-K-rep2|----------------------------------------------------------**|----------	CDH24|ENSG00000139880.19	ENST00000267383.5;ENST00000397359.7;ENST00000487137.6;ENST00000554034.5;ENST00000610348.1	CDS
chr14	23059141	23059142	longloop	348	-	chr14:23059142-23059170:-	FALSE	5'- CAGGGACACCAAGCGCCACAGCAGAAGCCGGAGTCGGAGCACACCTGTGC|GGGACCGGGGTGGGCGCCGCTAGCTGGG|AAAACACTAGAGCTGCAGGTACCAGCCACTCGGCCCCAGGGGGTTATGGC -3' rG4seq-K-rep1--------------------------------------------------|----------------------------|*------------------------------------------------- rG4seq-K-rep2--------------------------------------------------|----------------------------|*-------------------------------------------------	ACIN1|ENSG00000100813.14	ENST00000262710.5;ENST00000338631.10;ENST00000357481.6;ENST00000397341.7;ENST00000457657.5;ENST00000473758.5;ENST00000555053.5;ENST00000557515.5;ENST00000605057.5	3UTR;CDS
chr14	23059223	23059224	longloop	316	-	chr14:23059224-23059263:-	FALSE	5'- GGACAGGGAGAGAGAGAGAGAAAGGGAGCGGGACAGGGGGGACCGAGATC|GGGATAGGGAAAGGGACCGAGAACGAGGCAGGGAAAGGG|ATCGCAGGGACACCAAGCGCCACAGCAGAAGCCGGAGTCGGAGCACACCT -3' rG4seq-K-rep1--------------------------------------------------|---------------------------------------|*------------------------------------------------- rG4seq-K-rep2--------------------------------------------------|---------------------------------------|*-------------------------------------------------	ACIN1|ENSG00000100813.14	ENST00000262710.5;ENST00000338631.10;ENST00000357481.6;ENST00000397341.7;ENST00000457657.5;ENST00000473758.5;ENST00000555053.5;ENST00000557515.5;ENST00000605057.5	3UTR;CDS
chr14	23059247	23059248	longloop	251	-	chr14:23059248-23059278:-	FALSE	5'- GCACAGTCGGGAGAGGGACAGGGAGAGAGAGAGAGAAAGGGAGCGGGACA|GGGGGGACCGAGATCGGGATAGGGAAAGGG|ACCGAGAACGAGGCAGGGAAAGGGATCGCAGGGACACCAAGCGCCACAGC -3' rG4seq-K-rep1--------------------------------------------------|------------------------------|*------------------------------------------------- rG4seq-K-rep2--------------------------------------------------|------------------------------|*-------------------------------------------------	ACIN1|ENSG00000100813.14	ENST00000262710.5;ENST00000338631.10;ENST00000357481.6;ENST00000397341.7;ENST00000457657.5;ENST00000473758.5;ENST00000555053.5;ENST00000557515.5;ENST00000605057.5	3UTR;CDS
chr14	23059253	23059254	longloop	194	-	chr14:23059254-23059290:-	FALSE	5'- GAAACGTCGGGAGCACAGTCGGGAGAGGGACAGGGAGAGAGAGAGAGAAA|GGGAGCGGGACAGGGGGGACCGAGATCGGGATAGGG|AAAGGGACCGAGAACGAGGCAGGGAAAGGGATCGCAGGGACACCAAGCGC -3' rG4seq-K-rep1--------------------------------------------------|------------------------------------|*------------------------------------------------- rG4seq-K-rep2--------------------------------------------------|------------------------------------|*-------------------------------------------------	ACIN1|ENSG00000100813.14	ENST00000262710.5;ENST00000338631.10;ENST00000357481.6;ENST00000397341.7;ENST00000457657.5;ENST00000473758.5;ENST00000555053.5;ENST00000557515.5;ENST00000605057.5	3UTR;CDS
chr14	23059273	23059275	longloop	102	-	chr14:23059272-23059314:-	FALSE	5'- ACGGAACCGACAGCTGGAGCGAGAGAAACGTCGGGAGCACAGTCGGGAGA|GGGACAGGGAGAGAGAGAGAGAAAGGGAGCGGGACAGGGGGG|ACCGAGATCGGGATAGGGAAAGGGACCGAGAACGAGGCAGGGAAAGGGAT -3' rG4seq-K-rep1--------------------------------------------------|---------------------------------------**-|-------------------------------------------------- rG4seq-K-rep2--------------------------------------------------|---------------------------------------**-|--------------------------------------------------	ACIN1|ENSG00000100813.14	ENST00000262710.5;ENST00000338631.10;ENST00000357481.6;ENST00000397341.7;ENST00000457657.5;ENST00000473758.5;ENST00000555053.5;ENST00000557515.5;ENST00000605057.5	3UTR;CDS
chr14	23061425	23061426	longloop	210	-	chr14:23061426-23061459:-	FALSE	5'- GCACCCCCGGGCAGAGCAGCGGGAGCAGGAACGGGCAGTGCGGGAACAGT|GGGCAGAACGGGAACGGGAAATGGAGCGGCGGG|AGCGGACTCGATCAGAGCGTGAATGGGATCGGGACAAAGTTCGAGAAGGG -3' rG4seq-K-rep1--------------------------------------------------|---------------------------------|*------------------------------------------------- rG4seq-K-rep2--------------------------------------------------|---------------------------------|*-------------------------------------------------	ACIN1|ENSG00000100813.14	ENST00000262710.5;ENST00000338631.10;ENST00000357481.6;ENST00000397341.7;ENST00000457657.5;ENST00000473758.5;ENST00000555053.5;ENST00000557515.5;ENST00000605057.5	3UTR;CDS
chr14	23061440	23061441	canonical/G3L1-7	176	-	chr14:23061441-23061468:-	FALSE	5'- GCCACCACAGCACCCCCGGGCAGAGCAGCGGGAGCAGGAACGGGCAGTGC|GGGAACAGTGGGCAGAACGGGAACGGG|AAATGGAGCGGCGGGAGCGGACTCGATCAGAGCGTGAATGGGATCGGGAC -3' rG4seq-K-rep1--------------------------------------------------|---------------------------|*------------------------------------------------- rG4seq-K-rep2--------------------------------------------------|---------------------------|*-------------------------------------------------	ACIN1|ENSG00000100813.14	ENST00000262710.5;ENST00000338631.10;ENST00000357481.6;ENST00000397341.7;ENST00000457657.5;ENST00000473758.5;ENST00000555053.5;ENST00000557515.5;ENST00000605057.5	3UTR;CDS
chr14	23069423	23069424	bulges	17	-	chr14:23069423-23069453:-	FALSE	5'- CAGTGTTGAAGATGAGGAGAAGAAAGAGGTAAACATCCAAGCCACCTATT|GGGGCGGGTGGGCAGGAATGGACCTAGGGG|AAAGAGTAGAGCACTCTAGTGATCCCTCTTACACGGTGGGTTAACTTAAA -3' rG4seq-K-rep1--------------------------------------------------|-----------------------------*|-------------------------------------------------- rG4seq-K-rep2--------------------------------------------------|-----------------------------*|--------------------------------------------------	ACIN1|ENSG00000100813.14	ENST00000262710.5;ENST00000338631.10;ENST00000357481.6;ENST00000397341.7;ENST00000457657.5;ENST00000473758.5;ENST00000553501.1;ENST00000553721.5;ENST00000554979.1;ENST00000555053.5;ENST00000555352.2;ENST00000555566.1;ENST00000557432.2;ENST00000557515.5;ENST00000605057.5	non_coding
chr14	23080669	23080670	bulges	103	-	chr14:23080670-23080701:-	FALSE	5'- AAACACCTTCCAGAAACCTAAGGGTCAGAGCAGATCGAAATTTGAAAACA|GAGGAGGAAGAAGAGGAGGAGGAGGAGGAGG|AAGAAGATGATGAAGAAGAGGAAGGTGATGATGAGGGACAAAAATCTAGG -3' rG4seq-K-rep1--------------------------------------------------|-------------------------------|*------------------------------------------------- rG4seq-K-rep2--------------------------------------------------|-------------------------------|*-------------------------------------------------	ACIN1|ENSG00000100813.14	ENST00000262710.5;ENST00000457657.5;ENST00000555053.5;ENST00000605057.5	CDS
chr14	23275409	23275410	longloop	24	-	chr14:23275410-23275449:-	FALSE	5'- ATTTTTAAAATTACCTTGTGGCAGAGAACTAAAAAGCTTTGTGTTCTTCA|GGGTGGGTGGCAGGGGGATATAGTGAGGGTGGACCAGGG|AGAATGACCATAGGGCACTAAGTAAGGCTGGGATTGGATCAGCAGAAATC -3' rG4seq-K-rep1--------------------------------------------------|---------------------------------------|*------------------------------------------------- rG4seq-K-rep2--------------------------------------------------|---------------------------------------|*-------------------------------------------------	HOMEZ|ENSG00000215271.7	ENST00000357460.6;ENST00000561013.2	3UTR
chr14	23275550	23275551	two-quartet	46	-	chr14:23275551-23275572:-	FALSE	5'- GAGGAAGATGATGATGATGATGATGATGATGTGATCATACAAGACTGAGT|GGGGAGCTGGGGGAGGGGAGG|TCTGTTACTGAAAGATGAACCAACTTAGTAACTGTTTAAACAAAGAAACC -3' rG4seq-K-rep1--------------------------------------------------|---------------------|*------------------------------------------------- rG4seq-K-rep2--------------------------------------------------|---------------------|*-------------------------------------------------	HOMEZ|ENSG00000215271.7	ENST00000357460.6;ENST00000561013.2	3UTR
chr14	23348599	23348600	canonical/G3L1-7	60	-	chr14:23348600-23348623:-	FALSE	5'- GCGCCTGGAGCTGTGCGACCCAACCCAGAGGCTTCGGGTGGCCCTGGCAG|GGGAGTTGGTGGGGGTGGGAGGG|CACTTCCTGTTCCTGGGCCTGGCCCTTGTCTCTAAGGATTGGCGATTCCT -3' rG4seq-K-rep1--------------------------------------------------|-----------------------|*------------------------------------------------- rG4seq-K-rep2--------------------------------------------------|-----------------------|*-------------------------------------------------	SLC22A17|ENSG00000092096.16	ENST00000206544.8;ENST00000354772.8;ENST00000397260.7;ENST00000397267.5;ENST00000473917.1;ENST00000474057.5;ENST00000637426.1	3UTR;CDS
chr14	23954077	23954080	canonical/G3L1-7	38	-	chr14:23954078-23954099:-	FALSE	5'- CAGAGGTGGCACAGTTGTGCCAGAGGTAGCAGGGACAGGAGGGCTGGCAA|GGGAGGGTCCAGGGCTAGGGG|ATTCGGAGTGGCTTCAGGCGGACCACGTGGCTACCTTTTTTCCAGGGCCA -3' rG4seq-K-rep1--------------------------------------------------|-------------------**|*------------------------------------------------- rG4seq-K-rep2--------------------------------------------------|-------------------**|*-------------------------------------------------	DHRS4-AS1|ENSG00000215256.4	ENST00000399886.3;ENST00000553454.1;ENST00000555045.2;ENST00000556379.1;ENST00000558423.1;ENST00000654375.1;ENST00000656462.1;ENST00000656761.1;ENST00000660207.1;ENST00000666884.1;ENST00000667602.1;ENST00000671346.1;ENST00000671411.1;ENST00000671431.1;ENST00000671464.1	non_coding
chr14	24240023	24240025	bulges	52	-	chr14:24240024-24240052:-	FALSE	5'- GACTCTGATGAGGAAGAAAATGGCCAGGGGGAAGGAAAGGTGAGTGGGAA|GGAGCAGAAAGCTGGGAAAGGGGATGGG|TAGAACAAGACTGAGAAATCCACATGCTTCAGAATTCAGAGGGTTCAGGG -3' rG4seq-K-rep1--------------------------------------------------|---------------------------*|*------------------------------------------------- rG4seq-K-rep2--------------------------------------------------|---------------------------*|*-------------------------------------------------	AL096870.1|ENSG00000092330.18	ENST00000267415.12;ENST00000399423.8;ENST00000557915.1;ENST00000558566.1;ENST00000558703.1;ENST00000560019.5;ENST00000626689.2;ENST00000646753.1	3UTR;CDS
chr14	24240029	24240030	bulges	20	-	chr14:24240029-24240057:-	FALSE	5'- TTTTAGACTCTGATGAGGAAGAAAATGGCCAGGGGGAAGGAAAGGTGAGT|GGGAAGGAGCAGAAAGCTGGGAAAGGGG|ATGGGTAGAACAAGACTGAGAAATCCACATGCTTCAGAATTCAGAGGGTT -3' rG4seq-K-rep1--------------------------------------------------|---------------------------*|-------------------------------------------------- rG4seq-K-rep2--------------------------------------------------|---------------------------*|--------------------------------------------------	AL096870.1|ENSG00000092330.18	ENST00000267415.12;ENST00000399423.8;ENST00000557915.1;ENST00000558566.1;ENST00000558703.1;ENST00000560019.5;ENST00000626689.2;ENST00000646753.1	3UTR;CDS
chr14	24271196	24271197	bulges	24	-	chr14:24271196-24271219:-	FALSE	5'- ACTCTGGGGGTCTCTGCCCAGGCACGCTTGCTGCTTCCGGACACAGCTGT|GGGCGGAGCTAGTAGGGGCGGGG|CTACGTGATTGACACTTCTCTCCTCAGACTTCAAGGGCTACCACTGGACC -3' rG4seq-K-rep1--------------------------------------------------|----------------------*|-------------------------------------------------- rG4seq-K-rep2--------------------------------------------------|----------------------*|--------------------------------------------------	RABGGTA|ENSG00000100949.14	ENST00000216840.10;ENST00000399409.7;ENST00000558376.5;ENST00000558534.5;ENST00000558954.5;ENST00000559551.5;ENST00000559586.5;ENST00000559974.5;ENST00000560127.1;ENST00000560163.1;ENST00000560207.1;ENST00000560998.5	5UTR
chr14	24442312	24442314	bulges	17	-	chr14:24442313-24442330:-	FALSE	5'- TCTCCCGAAAGCCCGGGCCCGGCCGGATCACGTGGGTAAGTCCATCCTCT|GGAAGCGGGTGGGAGGG|CAGAGTTGGGCGGCGCAGGGCGGGGCAGGGGCACTGTGTGCTTTCTCCGA -3' rG4seq-K-rep1--------------------------------------------------|-----------------|*------------------------------------------------- rG4seq-K-rep2--------------------------------------------------|----------------*|*-------------------------------------------------	SDR39U1|ENSG00000100445.17	ENST00000399395.7;ENST00000538105.6;ENST00000544691.6;ENST00000553343.5;ENST00000553930.5;ENST00000553937.1;ENST00000554698.5;ENST00000554947.5;ENST00000555225.5;ENST00000555365.5;ENST00000555830.1;ENST00000556175.1;ENST00000556249.1;ENST00000556262.5;ENST00000556523.1;ENST00000556548.5;ENST00000556707.5	non_coding
chr14	34434718	34434720	canonical/G3L1-7	184	-	chr14:34434719-34434739:-	FALSE	5'- ATATATTTCTACTCTTGACCAAAGTTTTGTAAAGAACAATATAAGATTTC|GGGTAGGGGTATGGGGAGGG|AAGATATTTTATTGAGAACTACTTAACAAAAGATTTATCTGTAAGCTTGA -3' rG4seq-K-rep1--------------------------------------------------|-------------------*|*------------------------------------------------- rG4seq-K-rep2--------------------------------------------------|-------------------*|*-------------------------------------------------	EGLN3|ENSG00000129521.13;SPTSSA|ENSG00000165389.7	ENST00000298130.5;ENST00000551935.5	3UTR;non_coding
chr14	36516922	36516923	bulges	22	-	chr14:36516923-36516947:-	FALSE	5'- ACAGCTTTGGGGTGTCTTTTTTTGGTGATTCAAATGGGTTTTCCACGCTA|GGGCGGGGCACAGATTGGAGAGGG|CTCTGTGCTGACATGGCTCTGGACTCTAAAGACCAAACTTCACTCTGGGC -3' rG4seq-K-rep1--------------------------------------------------|------------------------|*------------------------------------------------- rG4seq-K-rep2--------------------------------------------------|------------------------|*-------------------------------------------------	NKX2-1|ENSG00000136352.17;SFTA3|ENSG00000257520.1	ENST00000354822.6;ENST00000498187.6;ENST00000518149.5;ENST00000521945.1	3UTR;non_coding
chr14	52069031	52069032	bulges	26	-	chr14:52069032-52069052:-	FALSE	5'- CCCAGGCGCCCGCGGAGATCCAGGTTCGAGGCTGGCGCGGCGCGGAGAGT|GGGCTGGAGGCCGGGGCGGG|ACGCGTTGTGCAGCGGGTAAGCGCACGGCCGAGCGAGCATGGAGGGGGAC -3' rG4seq-K-rep1--------------------------------------------------|--------------------|*------------------------------------------------- rG4seq-K-rep2--------------------------------------------------|--------------------|*-------------------------------------------------	NID2|ENSG00000087303.18	ENST00000216286.10;ENST00000617139.4	5UTR
chr14	60646255	60646256	canonical/G3L1-7	98	-	chr14:60646255-60646280:-	FALSE	5'- TCTCTGCTCGGCCCCCTCACCTCCAGTCTGGTGGACTTGGGGTCCTAAGT|GGGGAGGGACTGGGGCCTCGAAGGG|ATTCCTGGAGCAGCAACCACTGCAGCGACTAGGGACACTTGTAAATAGAA -3' rG4seq-K-rep1--------------------------------------------------|------------------------*|-------------------------------------------------- rG4seq-K-rep2--------------------------------------------------|------------------------*|--------------------------------------------------	SIX1|ENSG00000126778.11	ENST00000553535.2;ENST00000554986.2;ENST00000555955.3;ENST00000645694.2	3UTR
chr14	60646265	60646266	longloop	88	-	chr14:60646265-60646292:-	FALSE	5'- CAGCTCCAAGACTCTCTGCTCGGCCCCCTCACCTCCAGTCTGGTGGACTT|GGGGTCCTAAGTGGGGAGGGACTGGGG|CCTCGAAGGGATTCCTGGAGCAGCAACCACTGCAGCGACTAGGGACACTT -3' rG4seq-K-rep1--------------------------------------------------|--------------------------*|-------------------------------------------------- rG4seq-K-rep2--------------------------------------------------|--------------------------*|--------------------------------------------------	SIX1|ENSG00000126778.11	ENST00000553535.2;ENST00000554986.2;ENST00000555955.3;ENST00000645694.2	3UTR;CDS
chr14	60980980	60980981	potential G-quadruplex & G>=40%	80	-	chr14:60980980-60981040:-	FALSE	5'- |CGGTACCGGAGCGGGAGGTGAGGGGTCGGCTCGCGGATCCAGCTGCAGAGCGACGTGGGG|AATTGGAATG -3' rG4seq-K-rep1|-----------------------------------------------------------*|---------- rG4seq-K-rep2|-----------------------------------------------------------*|----------	TRMT5|ENSG00000126814.6	ENST00000261249.6;ENST00000553903.1;ENST00000555420.1	5UTR;CDS
chr14	65075699	65075701	canonical/G3L1-7	96	-	chr14:65075700-65075719:-	FALSE	5'- GTATGGGAGATGGCAGCAGTGAAGCAGCAGCCACCAGGGAGTGGCCATTT|GGGGTTGGGACAGGGAGGG|TGTTTTGGGTGGCATAGAGGTTTTGTATTGAGGGCCAGTGATGATGTTTT -3' rG4seq-K-rep1--------------------------------------------------|------------------*|*------------------------------------------------- rG4seq-K-rep2--------------------------------------------------|------------------*|*-------------------------------------------------	MAX|ENSG00000125952.19	ENST00000284165.10;ENST00000341653.6;ENST00000358402.8;ENST00000358664.8;ENST00000394606.6;ENST00000555932.5;ENST00000618858.4;ENST00000651648.1	3UTR
chr14	67651243	67651244	two-quartet	216	-	chr14:67651241-67651260:-	FALSE	5'- AAGCATATTGCTGCTGTGGGCTGACAGTTCAAGGATGCACTGTATAGCCA|GGCTGTGGGAGGAGGGAGG|AAAGATGAAAAACCACTTAAATGTGAAGGAACAACAGCAACAAGACCAGT -3' rG4seq-K-rep1--------------------------------------------------|----------------*--|-------------------------------------------------- rG4seq-K-rep2--------------------------------------------------|----------------*--|--------------------------------------------------	VTI1B|ENSG00000100568.11	ENST00000554636.1;ENST00000554659.6	3UTR
chr14	68874412	68874413	bulges	79	-	chr14:68874411-68874434:-	FALSE	5'- TCTATCTGTTCCATCTGCTGTATTCATTTCTCCAATCTCATGTCCATTTT|GGTGTGGGAGTCGGGGTAGGGGG|TACTCTTGTCAAAAGGCACATTGGTGCATGTGTGTTTGCTAGCTCACTTG -3' rG4seq-K-rep1--------------------------------------------------|---------------------*-|-------------------------------------------------- rG4seq-K-rep2--------------------------------------------------|---------------------*-|--------------------------------------------------	ACTN1|ENSG00000072110.13	ENST00000193403.10;ENST00000394419.8;ENST00000553882.1;ENST00000556083.1	3UTR
chr14	69380503	69380505	canonical/G3L1-7	870	-	chr14:69380504-69380521:-	FALSE	5'- CCTTCGTCGGCAGGCCCAACAGGCTGGGAAATAATTGTGTTGGAAGCACT|GGGGGGGTTGGGGTGGG|CTTGGAACACAGGTGTGTACAGCGTGCTGTAGTGGAAGTTTTGTATCATA -3' rG4seq-K-rep1--------------------------------------------------|----------------*|*------------------------------------------------- rG4seq-K-rep2--------------------------------------------------|----------------*|*-------------------------------------------------	ERH|ENSG00000100632.11	ENST00000216520.6;ENST00000557016.6	3UTR
chr14	73712620	73712621	bulges	114	-	chr14:73712621-73712650:-	FALSE	5'- GGGGAAGGGCCAGCCCCAAACCTCTTTCAGTTGCTGGTGCAGATCCGTGA|GGAGGAAGCCAAGGAGGAGGAGGAGGAGG|CTGAGGCCACCCTTCTGCAGTTAGGCCTGGAAGGGCACTTCTGAGTGCCA -3' rG4seq-K-rep1--------------------------------------------------|-----------------------------|*------------------------------------------------- rG4seq-K-rep2--------------------------------------------------|-----------------------------|*-------------------------------------------------	PNMA1|ENSG00000176903.4	ENST00000316836.4	CDS
chr14	74906323	74906325	potential G-quadruplex & G>=40%	14	-	chr14:74906323-74906383:-	FALSE	5'- |ATCTTGTGATTTCAGACTTGGGAGAGCAAAAGGGAGGGGAAGAAAATAAGAGTAATGGGG|GGAGGAAGGA -3' rG4seq-K-rep1|-----------------------------------------------------------*|---------- rG4seq-K-rep2|----------------------------------------------------------*-|----------	RPS6KL1|ENSG00000198208.11	ENST00000354625.6;ENST00000553646.1;ENST00000555009.5;ENST00000555647.5;ENST00000555834.5;ENST00000555910.5;ENST00000556848.5	3UTR
chr14	75082617	75082619	potential G-quadruplex & G>=40%	136	-	chr14:75082617-75082677:-	FALSE	5'- |GCTGATGGACATGGGCAGGTTGCTGAGAAGGTGGGGTGAAAGTGAGTGCCGGGGGTGGGT|GAGTGCCCTG -3' rG4seq-K-rep1|-----------------------------------------------------------*|---------- rG4seq-K-rep2|----------------------------------------------------------**|----------	NEK9|ENSG00000119638.13	ENST00000238616.10;ENST00000555405.5;ENST00000557026.5	3UTR
chr14	75082622	75082623	potential G-quadruplex & G>=40%	116	-	chr14:75082622-75082682:-	FALSE	5'- |ATGGAGCTGATGGACATGGGCAGGTTGCTGAGAAGGTGGGGTGAAAGTGAGTGCCGGGGG|TGGGTGAGTG -3' rG4seq-K-rep1|-----------------------------------------------------------*|---------- rG4seq-K-rep2|-----------------------------------------------------------*|----------	NEK9|ENSG00000119638.13	ENST00000238616.10;ENST00000555405.5;ENST00000557026.5	3UTR
chr14	75083812	75083813	potential G-quadruplex & G>=40%	150	-	chr14:75083812-75083872:-	FALSE	5'- |CAGCTGGTGTTTCAGGCTGTGACCAATGCAGGGTGGGATTTCCTAACTGTGGATGAGGGG|ATGAGGTGTC -3' rG4seq-K-rep1|-----------------------------------------------------------*|---------- rG4seq-K-rep2|-----------------------------------------------------------*|----------	NEK9|ENSG00000119638.13	ENST00000238616.10;ENST00000555405.5;ENST00000557026.5	3UTR
chr14	75091431	75091433	bulges	128	-	chr14:75091430-75091458:-	FALSE	5'- CCAATAGCAGTGGCTTATCCATTGGAACTGTGTTTCAGAGCTCTAGCCCG|GGAGGAGGCGGCGGGGGCGGCGGTGGTG|AAGAAGAGGACAGTCAGCAGGAATCTGAAACTCCTGACCCAAGTGGAGGC -3' rG4seq-K-rep1--------------------------------------------------|-------------------------**-|-------------------------------------------------- rG4seq-K-rep2--------------------------------------------------|--------------------------*-|--------------------------------------------------	NEK9|ENSG00000119638.13	ENST00000238616.10;ENST00000555405.5;ENST00000556170.5;ENST00000557026.5	CDS
chr14	76782208	76782211	longloop	27	-	chr14:76782209-76782242:-	FALSE	5'- TCCCAAGGCCAGAGGGCTGCTGCTGTCCCCATCTTGGCCCTGCTAGAAGA|GGGATAGGGGTGGCTGGCATGATGGGTGAGGGG|AACATGAGAATATGCAGAGGCCTTGGAGGAAGAGGACTGGCAGTTATGAC -3' rG4seq-K-rep1--------------------------------------------------|-------------------------------**|-------------------------------------------------- rG4seq-K-rep2--------------------------------------------------|-------------------------------**|*-------------------------------------------------	VASH1-AS1|ENSG00000258301.3	ENST00000554058.1;ENST00000556072.2	non_coding
chr14	76787134	76787136	potential G-quadruplex & G>=40%	40	-	chr14:76787134-76787194:-	FALSE	5'- |GGCCTGAAGAATGAGGTGGGCAGAGGAAGAGACTAAGGAGCTTTTGATCTTGGGGTGGGG|TCTCAAGACA -3' rG4seq-K-rep1|----------------------------------------------------------**|---------- rG4seq-K-rep2|----------------------------------------------------------**|----------	ANGEL1|ENSG00000013523.9	ENST00000251089.6	3UTR
chr14	77024786	77024787	canonical/G3L1-7	22	-	chr14:77024786-77024808:-	FALSE	5'- TTTATTTTGTTGTTTTGTTTTGTTTTTCTGTTTTGTTTGCAAAATGGTAA|GGGGGTGTCGGGGGGGATGGGG|TGTATTTTGTTGCAAGTTTGTGAGGGGAAAATGTTTTGGTTTGTTTCTAC -3' rG4seq-K-rep1--------------------------------------------------|---------------------*|-------------------------------------------------- rG4seq-K-rep2--------------------------------------------------|---------------------*|--------------------------------------------------	IRF2BPL|ENSG00000119669.5	ENST00000238647.5	3UTR
chr14	77131548	77131551	canonical/G3L1-7	24	-	chr14:77131548-77131569:-	FALSE	5'- GGAGTCGCTGGGGGCATTTTCACCCACAATTCTGGCCATACTTAAGCAAT|GGGAGGGAGAGGGAGGAGGGG|AAGATCTGGGCAATTTTGGCCTTGACTCTTTCCTGGCTCCAGAGCTCAAG -3' rG4seq-K-rep1--------------------------------------------------|------------------***|-------------------------------------------------- rG4seq-K-rep2--------------------------------------------------|-------------------**|--------------------------------------------------	ZDHHC22|ENSG00000177108.5	ENST00000319374.4	3UTR
chr14	77277089	77277091	canonical/G3L1-7	48	-	chr14:77277090-77277122:-	FALSE	5'- CACCACGGAGAGGACAGCGCCTCTTGGGCTGCTCCCTCGTGCACAGCGCA|GGGGAGGATGGGTGCCAGAGGGTGGGAGTGGG|TGCGCGTGTGTGTATGTGAGGGCATGTTGTCCATATCCCTGTGGAATACA -3' rG4seq-K-rep1--------------------------------------------------|-------------------------------*|*------------------------------------------------- rG4seq-K-rep2--------------------------------------------------|-------------------------------*|*-------------------------------------------------	POMT2|ENSG00000009830.11	ENST00000261534.8;ENST00000452340.7;ENST00000554767.5;ENST00000556394.1;ENST00000602717.5	3UTR;CDS
chr14	77277095	77277097	canonical/G3L1-7	33	-	chr14:77277096-77277122:-	FALSE	5'- CACCACGGAGAGGACAGCGCCTCTTGGGCTGCTCCCTCGTGCACAGCGCA|GGGGAGGATGGGTGCCAGAGGGTGGG|AGTGGGTGCGCGTGTGTGTATGTGAGGGCATGTTGTCCATATCCCTGTGG -3' rG4seq-K-rep1--------------------------------------------------|--------------------------|*------------------------------------------------- rG4seq-K-rep2--------------------------------------------------|-------------------------*|*-------------------------------------------------	POMT2|ENSG00000009830.11	ENST00000261534.8;ENST00000452340.7;ENST00000554767.5;ENST00000556394.1;ENST00000602717.5	3UTR;CDS
chr15	30771850	30771851	canonical/G3L1-7	8	+	chr15:30771826-30771850:+	FALSE	5'- ATGTTGTGAGGGAGAGGTGGTCATGGCAGCATATCTGGGCAGTCCATGCC|GGGTGTGAGGGTCTGCAGGGTGGG|TCAAGTAGGTTGCATCTAGCTGTCCCTTAGGGACTTGGTCACCAGGAGGC -3' rG4seq-K-rep1--------------------------------------------------|------------------------|*------------------------------------------------- rG4seq-K-rep2--------------------------------------------------|------------------------|*-------------------------------------------------	AC091057.1|ENSG00000187951.11	ENST00000602616.6	non_coding
chr15	38484567	38484568	bulges	28	+	chr15:38484536-38484565:+	FALSE	5'- GGGGAGGAGGAGGAGGTGGTAGAGGAGGTTTCCAAGGCAGGGGAGATTAT|GGTGGAAGAGGGGGTTATGGTGGAAGAGG|GGGCTATGGTGGAAGAGGCTATGGAGATCCATATGGAGGAGGTGGTGGTG -3' rG4seq-K-rep1--------------------------------------------------|-----------------------------|--*----------------------------------------------- rG4seq-K-rep2--------------------------------------------------|-----------------------------|--*-----------------------------------------------	FAM98B|ENSG00000171262.11	ENST00000397609.6;ENST00000559431.1	CDS
chr15	40161035	40161036	potential G-quadruplex & G>=40%	10	+	chr15:40160976-40161036:+	FALSE	5'- |CTTGGGCGAGACGCGAGAGCACGGAGGAGCGGAGGGGCGTGGCCACGTCGACCGCGCGGG|ACCGTTAAAT -3' rG4seq-K-rep1|-----------------------------------------------------------*|---------- rG4seq-K-rep2|-----------------------------------------------------------*|----------	BUB1B|ENSG00000156970.12	ENST00000287598.10;ENST00000560120.5	5UTR
chr15	40161087	40161088	two-quartet	64	+	chr15:40161063-40161087:+	FALSE	5'- GTCGACCGCGCGGGACCGTTAAATTTGAAACTTGGCGGCTA|GGGGTGTGGGCTTGAGGTGGCCGG|TTTGTTAGGGAGTCGTGTACGTGCCTTGGTCGCTTCTGTAGCTCCGAGGG -3' rG4seq-K-rep1-----------------------------------------|------------------------|*------------------------------------------------- rG4seq-K-rep2-----------------------------------------|------------------------|*-------------------------------------------------	BUB1B|ENSG00000156970.12	ENST00000287598.10;ENST00000412359.7;ENST00000558715.5;ENST00000559414.5;ENST00000560120.5	5UTR
chr15	40466465	40466467	canonical/G3L1-7	28	+	chr15:40466445-40466467:+	FALSE	5'- GTAGTCTTCTCTGAGGCTGGGCCAAGCCTGAGGGAAATGGGGCCCTAGGA|GGGTGGGGGCGGGAAGGAGGGG|CAAGGTCTTTCAGGAACCAGACCCAACAGGCCCTTCTGTAGCCTCCCCCT -3' rG4seq-K-rep1--------------------------------------------------|---------------------*|-------------------------------------------------- rG4seq-K-rep2--------------------------------------------------|--------------------*-|--------------------------------------------------	BAHD1|ENSG00000140320.12	ENST00000416165.6;ENST00000560846.1;ENST00000561234.5	3UTR
chr15	40695376	40695377	potential G-quadruplex & G>=40%	62	+	chr15:40695317-40695377:+	FALSE	5'- |GAGCGTAAGCCAGGGGCGTTGGGGGCCGTGCGGGTCGGGCGCGTGCCACGCCCGCGGGGT|GAAGTCGGAG -3' rG4seq-K-rep1|-----------------------------------------------------------*|---------- rG4seq-K-rep2|-----------------------------------------------------------*|----------	RAD51|ENSG00000051180.17	ENST00000267868.8;ENST00000382643.7;ENST00000423169.6;ENST00000525066.5;ENST00000527860.5;ENST00000557850.5;ENST00000645673.2	5UTR
chr15	40903377	40903378	bulges	40	+	chr15:40903356-40903377:+	FALSE	5'- AGCGCTACGAGGAGGAGCAGCTCAGTTGGCTGTAGGAGGGTGTCACCTTT|GATGGGGGGTGGGCAATGGGG|AGCAGTGGCTTGAACCCACTTGAGAAGGCTGCCTCCTAGGCTCTGCTCAG -3' rG4seq-K-rep1--------------------------------------------------|---------------------|*------------------------------------------------- rG4seq-K-rep2--------------------------------------------------|---------------------|*-------------------------------------------------	VPS18|ENSG00000104142.11	ENST00000220509.10	3UTR
chr15	41713454	41713455	two-quartet	21	+	chr15:41713425-41713454:+	FALSE	5'- GCTCATCGAGATCCAGTATTTTATGATACTCTGGGAGAGGAGGCAAGGGA|GGAGGAAGAAGGAATCAGGGAGGAGGAGG|AACAATTGAAAGAGAAAAAGAAGAGAAAGAAGCTAGAATACACTATATGT -3' rG4seq-K-rep1--------------------------------------------------|-----------------------------|*------------------------------------------------- rG4seq-K-rep2--------------------------------------------------|-----------------------------|*-------------------------------------------------	MGA|ENSG00000174197.16	ENST00000219905.11;ENST00000545763.5;ENST00000563576.5;ENST00000566586.5;ENST00000570161.5	CDS
chr15	43405834	43405835	G>=40%	20	+	chr15:43405775-43405835:+	FALSE	5'- |ACACCTGTAATCCCAGCACTTTGGGAGGCCGAGGCGGGCGGATCACCTGAAGTCAGGAGT|TTGAGACCAG -3' rG4seq-K-rep1|-----------------------------------------------------------*|---------- rG4seq-K-rep2|-----------------------------------------------------------*|----------	TUBGCP4|ENSG00000137822.12	ENST00000564079.5;ENST00000565548.1	3UTR
chr15	43771480	43771483	longloop	175	+	chr15:43771446-43771480:+	FALSE	5'- AATACCAGGACCAGTTTATGTTTGTGGTTTTGGGAAAAATTATTTGTGTT|GGGGGAAATGTTGTGGGGGTGGGGTTGAGTTGGG|GGTATTTTCTAATTTTTTTTGTACATTTGGAACAGTGACAATAAATGAGA -3' rG4seq-K-rep1--------------------------------------------------|----------------------------------|***----------------------------------------------- rG4seq-K-rep2--------------------------------------------------|----------------------------------|**------------------------------------------------	PDIA3|ENSG00000167004.13	ENST00000300289.10;ENST00000434494.5;ENST00000497349.1	3UTR
chr15	43793109	43793111	canonical/G3L1-7	16	+	chr15:43793092-43793110:+	FALSE	5'- CGCCGAGATGACGGGCTTTCTGCTGCCGCCCGCAAGCAGAGGTAGCCCCA|GGGAGGGGAGGGAAAGGG|ACGGTGGAGACCTGGGTTAGACCAAGGGTTATAGAAGGAAAGAGAGCTAC -3' rG4seq-K-rep1--------------------------------------------------|-----------------*|*------------------------------------------------- rG4seq-K-rep2--------------------------------------------------|------------------|*-------------------------------------------------	SERF2|ENSG00000140264.19	ENST00000249786.8;ENST00000339624.9;ENST00000381359.5;ENST00000402131.5;ENST00000403425.5;ENST00000409291.5;ENST00000409614.1;ENST00000409617.5;ENST00000409646.5;ENST00000409960.6;ENST00000430901.1;ENST00000445816.5;ENST00000448830.1;ENST00000475927.5;ENST00000486144.1;ENST00000630046.2	non_coding
chr15	43795082	43795085	canonical/G3L1-7	30	+	chr15:43795061-43795086:+	FALSE	5'- ATATTTGTTATCTGGGGATATGATGCGGTGGCGGCGGCGCCTCAAGATAA|GGGGCTGGGGTTTCTGGGTGGGGGG|CCAACAGAGTGGTGCCAGTAACAGCCCCAGATAGAGGAGTACGCAGGCCC -3' rG4seq-K-rep1--------------------------------------------------|---------------------***-|-------------------------------------------------- rG4seq-K-rep2--------------------------------------------------|---------------------*---|--------------------------------------------------	SERF2|ENSG00000140264.19	ENST00000409291.5;ENST00000409617.5;ENST00000409646.5;ENST00000430901.1;ENST00000445816.5;ENST00000448830.1;ENST00000630046.2	3UTR
chr15	43866600	43866601	bulges	15	+	chr15:43866575-43866601:+	FALSE	5'- ATAAGAAGAGTGTACTTTTAGTAAGGGAGAAGTCTTGGAGGGTTGCTTCT|GCAGGACGGGGAGGGAATTTGAGGGG|AGGCTGAGGTGCCGTCAGGACTTTTTTTTTTTTTTTTTTTTTGAGATGGA -3' rG4seq-K-rep1--------------------------------------------------|-------------------------*|-------------------------------------------------- rG4seq-K-rep2--------------------------------------------------|-------------------------*|--------------------------------------------------	WDR76|ENSG00000092470.12	ENST00000263795.11;ENST00000381246.6;ENST00000478130.1	3UTR
chr15	43866604	43866605	bulges	23	+	chr15:43866582-43866607:+	FALSE	5'- GAGTGTACTTTTAGTAAGGGAGAAGTCTTGGAGGGTTGCTTCTGCAGGAC|GGGGAGGGAATTTGAGGGGAGGCTG|AGGTGCCGTCAGGACTTTTTTTTTTTTTTTTTTTTTGAGATGGAGTTTTG -3' rG4seq-K-rep1--------------------------------------------------|----------------------*--|-------------------------------------------------- rG4seq-K-rep2--------------------------------------------------|----------------------*--|--------------------------------------------------	WDR76|ENSG00000092470.12	ENST00000263795.11;ENST00000381246.6;ENST00000478130.1	3UTR
chr15	44288803	44288804	bulges	67	+	chr15:44288766-44288803:+	FALSE	5'- CCCGCCTCCCAACCGTGAGGTGTTGGGTTTGGGGGACGCTGGCAGCTG|GGTTCTCCCGGTTCCCTTGGGCAGGTGCAGGGTCGGG|TTCAAAGCCTCCGGAACGCGTTTTGGCCTGATTTGAGGAGGGGGGCGGGG -3' rG4seq-K-rep1------------------------------------------------|-------------------------------------|*------------------------------------------------- rG4seq-K-rep2------------------------------------------------|-------------------------------------|*-------------------------------------------------	CASC4|ENSG00000166734.20	ENST00000299957.11;ENST00000345795.6;ENST00000429162.2;ENST00000557945.5;ENST00000559222.5;ENST00000650436.1	5UTR
chr15	44415317	44415319	two-quartet	110	+	chr15:44415300-44415318:+	FALSE	5'- TGGTTTCACAGAATTTTAAAATAGAGTTAAAGGGAAGTGATGTACATTTC|GGGGGCATTAGGGTAGGG|AGATGAATCAAAAAATACCCCTAGTAATGCTTTATATTTTAATACTGCAA -3' rG4seq-K-rep1--------------------------------------------------|------------------|*------------------------------------------------- rG4seq-K-rep2--------------------------------------------------|-----------------*|*-------------------------------------------------	CASC4|ENSG00000166734.20	ENST00000299957.11;ENST00000345795.6;ENST00000650436.1	3UTR
chr15	45587376	45587377	G>=40%	29	+	chr15:45587317-45587377:+	FALSE	5'- |TTCGCCCCCGTCACTTCCGGGTGCGACAATCTCTTCTGTCCGGCCAGCCGCTGGAGTCGT|TAGGTGCCGC -3' rG4seq-K-rep1|-----------------------------------------------------------*|---------- rG4seq-K-rep2|-----------------------------------------------------------*|----------	AC090527.2|ENSG00000260170.1;BLOC1S6|ENSG00000104164.10	ENST00000220531.7;ENST00000562384.5;ENST00000564080.1;ENST00000566753.5;ENST00000567461.5;ENST00000567740.5;ENST00000568597.5;ENST00000568963.5;ENST00000569076.5	5UTR
chr15	48332157	48332158	canonical/G3L1-7	48	+	chr15:48332130-48332159:+	FALSE	5'- AGCCAGAACTGTGGACTCGTCCCGGGGA|GGGGCGGTGGGTGGGGCGGGGCTGGCGGG|AAATTTCGGTTTTGGCGCGCTCCCTGCGGCGACGCTCATCGTGCGCTCTC -3' rG4seq-K-rep1----------------------------|---------------------------*-|-------------------------------------------------- rG4seq-K-rep2----------------------------|---------------------------*-|--------------------------------------------------	DUT|ENSG00000128951.14	ENST00000331200.8;ENST00000455976.6;ENST00000558472.5;ENST00000558813.5;ENST00000558978.5;ENST00000559416.5;ENST00000559935.5	5UTR
chr15	51004603	51004605	longloop	26	+	chr15:51004568-51004604:+	FALSE	5'- GTAGCTGCAGTTGTCGTGAGAGACATGCTTGGCATACAGAGCTGTCTAAT|GGGTGGGAGACATGTAATGGTAGATTTAGGGCTGGG|AGCATGATTTTGGGTCTGCCCAAAGGAACATGGTGTCACTTTTGTTCTTT -3' rG4seq-K-rep1--------------------------------------------------|-----------------------------------*|*------------------------------------------------- rG4seq-K-rep2--------------------------------------------------|-----------------------------------*|*-------------------------------------------------	AP4E1|ENSG00000081014.11	ENST00000261842.10;ENST00000560508.1	3UTR
chr15	63267073	63267076	two-quartet	19	+	chr15:63267057-63267078:+	FALSE	5'- TTTTTTTTTTTTAAACAGAAGAGACATTCCTTTTTCCTTGTTACATCCAA|GGGGGGCACAGGGGTGGGTGG|AAAGGAATGTCTAAAAATGAAATCCCTTGATATAGAGGGACCTAGACGGA -3' rG4seq-K-rep1--------------------------------------------------|-----------------**--|-------------------------------------------------- rG4seq-K-rep2--------------------------------------------------|----------------***--|--------------------------------------------------	RAB8B|ENSG00000166128.13	ENST00000321437.9	3UTR
chr15	63307223	63307224	potential G-quadruplex & G>=40%	14	+	chr15:63307164-63307224:+	FALSE	5'- |AGGGGCTGGGGGAGTGACAGTGGCAGGACGGATGGGCGGGTTTGACAGATTGTGGTGGGA|AGAAGAATGA -3' rG4seq-K-rep1|-----------------------------------------------------------*|---------- rG4seq-K-rep2|-----------------------------------------------------------*|----------	APH1B|ENSG00000138613.14	ENST00000261879.10	3UTR
chr15	64143127	64143128	canonical/G3L1-7	14	+	chr15:64143108-64143127:+	FALSE	5'- CATCAAGCCCCAAGGTGGTGGGATTTTCCCCACCAGTACTTGGCAGCCTA|GGGGGAAGGGGAGGGCGGG|AGAAGATAATGGGGATCCCTGGCTCCAAACATAGGAGGACACATCTGTGC -3' rG4seq-K-rep1--------------------------------------------------|-------------------|*------------------------------------------------- rG4seq-K-rep2--------------------------------------------------|-------------------|*-------------------------------------------------	SNX1|ENSG00000028528.15	ENST00000380285.7;ENST00000558040.5;ENST00000559844.6;ENST00000560861.1	3UTR
chr15	65530476	65530479	G>=40%	96	+	chr15:65530419-65530479:+	FALSE	5'- |CTCGCGCCAAGGCCCGCTGCTGGCGCCGCCGCCATCCCGGCGCGTCACTGCGCAGGCGCG|GCCCGCGAGC -3' rG4seq-K-rep1|-----------------------------------------------------------*|---------- rG4seq-K-rep2|---------------------------------------------------------*--|----------	HACD3|ENSG00000074696.13	ENST00000261875.10;ENST00000562901.5	5UTR
chr15	65650817	65650818	bulges	18	+	chr15:65650782-65650819:+	FALSE	5'- GAGGAAGAGGAGGAGGAAGAGCAGGAGGAAGAGGAGGAGGAGGAAGAGCA|GGAGGAAGAGGAGGAGGAGGAGGAGGAAGAGGAGGAG|AAGGGAAATGAAGAGCCTCTGTCCCTGGACTGGCCTGAAACCAGGCAGAA -3' rG4seq-K-rep1--------------------------------------------------|-----------------------------------*-|-------------------------------------------------- rG4seq-K-rep2--------------------------------------------------|-----------------------------------*-|--------------------------------------------------	SLC24A1|ENSG00000074621.14	ENST00000261892.11;ENST00000339868.10;ENST00000399033.8;ENST00000434116.6;ENST00000449142.2;ENST00000537259.5;ENST00000544319.6;ENST00000546330.1	CDS
chr15	65869511	65869512	potential G-quadruplex & G>=40%	145	+	chr15:65869452-65869512:+	FALSE	5'- |GGCGCAGCGGCAGGGAGGGGCTCTTCACCCAGTCCGGCAGTTGAAGCTCGGCGCTCGGGT|TACCCCTGCA -3' rG4seq-K-rep1|-----------------------------------------------------------*|---------- rG4seq-K-rep2|-----------------------------------------------------------*|----------	RAB11A|ENSG00000103769.10	ENST00000261890.7;ENST00000564910.5;ENST00000565075.5;ENST00000566233.5;ENST00000568850.5;ENST00000569304.1	5UTR
chr15	66505349	66505351	bulges	236	+	chr15:66505330-66505353:+	FALSE	5'- CCGGTCCGGCGCGCAGTTCAGTTTGGCGGTTCCGGTACCGCTCTCACATT|GGGGCGGGATGTGGGAGCGGCTG|AACTGCGCAGCAGAGGACTTTTATTCTCGTCTCCTTCAGAAATTTAATGA -3' rG4seq-K-rep1--------------------------------------------------|-------------------**--|-------------------------------------------------- rG4seq-K-rep2--------------------------------------------------|-------------------**--|--------------------------------------------------	ZWILCH|ENSG00000174442.12	ENST00000307897.10;ENST00000446801.6;ENST00000535141.6;ENST00000563698.5;ENST00000564179.5;ENST00000564309.5;ENST00000565627.5;ENST00000565960.1;ENST00000567926.5;ENST00000613446.4	5UTR;CDS
chr15	67191113	67191114	canonical/G3L1-7	22	+	chr15:67191096-67191113:+	FALSE	5'- CCCGCCCCACCACTCCAGCAGACCTTGCCCCTTGTGAGCTGGATAGACTT|GGGATGGGGAGGGAGGG|AGTTTTGTCTGTCTCCCTCCCCTCTCAGAACATACTGATTGGGAGGTGCG -3' rG4seq-K-rep1--------------------------------------------------|-----------------|*------------------------------------------------- rG4seq-K-rep2--------------------------------------------------|-----------------|*-------------------------------------------------	SMAD3|ENSG00000166949.16	ENST00000327367.9;ENST00000558763.1;ENST00000560402.1	3UTR
chr15	68188282	68188284	two-quartet	42	+	chr15:68188267-68188284:+	FALSE	5'- AAAAGGAATTGCATGTATGAAGTTTTCAATCGTGGGCTTTTCTTTGTTGT|GGGGAGGGGGTCGGGGG|ATAGTTTGATTTCCATTTTCTGAAAACGACAGACTTGGATTCTGTTTGTG -3' rG4seq-K-rep1--------------------------------------------------|---------------**|-------------------------------------------------- rG4seq-K-rep2--------------------------------------------------|----------------*|--------------------------------------------------	PIAS1|ENSG00000033800.13	ENST00000249636.10;ENST00000563996.1	3UTR
chr15	68294621	68294622	two-quartet	58	+	chr15:68294602-68294621:+	FALSE	5'- AATAAGACCACTTTGGGTTATTTAAGCAGAAGCGTTTCTTTTTTTTTTTT|GGAATGGGGTGGGATGAGG|AGTGAGTTGCCAGACCTTTGATTAGTTTGCTGGTTTAGAAACAGCCAGTG -3' rG4seq-K-rep1--------------------------------------------------|-------------------|*------------------------------------------------- rG4seq-K-rep2--------------------------------------------------|-------------------|*-------------------------------------------------	FEM1B|ENSG00000169018.6	ENST00000306917.5	3UTR
chr15	72586376	72586378	canonical/G3L1-7	72	+	chr15:72586357-72586377:+	FALSE	5'- AGTTAATGTAACAAATTATTTTAGCTACAAACCCCGGTAATAGAGCACTT|GGGGGATGGGATGGGGTGGG|TTGGTGAGACAATCAGAATGGTAAATTGATTAAATGCTCCTAACCCTGTA -3' rG4seq-K-rep1--------------------------------------------------|-------------------*|*------------------------------------------------- rG4seq-K-rep2--------------------------------------------------|-------------------*|--------------------------------------------------	ARIH1|ENSG00000166233.15	ENST00000379887.9;ENST00000563310.1	3UTR
chr15	73303500	73303501	canonical/G3L1-7	16	+	chr15:73303480-73303502:+	FALSE	5'- ATGTAACATTGAAAAGACTTGTTTGTTGCTTTCTGTGCAGTTTCAGTATT|GGGGCGGGTGGGGGGCTGGGGG|TTGGTAATAGGAAATGGAGGGGCTGCTGAGGTCCTGTGAATGTTTCTGTC -3' rG4seq-K-rep1--------------------------------------------------|--------------------*-|-------------------------------------------------- rG4seq-K-rep2--------------------------------------------------|--------------------*-|--------------------------------------------------	NEO1|ENSG00000067141.17	ENST00000261908.11;ENST00000339362.9;ENST00000560328.1	3UTR
chr15	73304821	73304823	canonical/G3L1-7	27	+	chr15:73304804-73304823:+	FALSE	5'- ACTGCTTCTGTTACCTCAGGGCCTTGGTACCTGGATACTGCCACAGAATT|GGGGCGGGTGGGGGAGGGG|CCTATTTTTAAATAAAATAACTGTTCAAAGTTGGGGGTTTTTTAAAAAAT -3' rG4seq-K-rep1--------------------------------------------------|------------------*|-------------------------------------------------- rG4seq-K-rep2--------------------------------------------------|-----------------**|--------------------------------------------------	NEO1|ENSG00000067141.17	ENST00000261908.11;ENST00000339362.9;ENST00000560328.1	3UTR
chr15	74801072	74801073	bulges	120	+	chr15:74801044-74801072:+	FALSE	5'- CTCTCGTCCTGCCCCAGGCAACTGCGGCATAGCAACCTGGTGCAGCTCCT|GGGCGTGATCGTGGAGGAGAAGGGCGGG|CTCTACATCGTCACTGAGTACATGGCCAAGGGGAGCCTTGTGGACTACCT -3' rG4seq-K-rep1--------------------------------------------------|----------------------------|*------------------------------------------------- rG4seq-K-rep2--------------------------------------------------|----------------------------|*-------------------------------------------------	CSK|ENSG00000103653.16	ENST00000220003.13;ENST00000439220.6;ENST00000564216.5;ENST00000566464.5;ENST00000567135.5;ENST00000567571.5;ENST00000568329.5;ENST00000569321.1	CDS
chr15	74897869	74897871	bulges	293	+	chr15:74897853-74897870:+	FALSE	5'- TCAAGCCCCCTTCCTTGCTCTGGACCCCTTAGGTATACCCTGGAAGAGCT|GGGGTGGGGGAGGAGGG|AGCGTGAAGGTAGTGACTCCTGAACACACCCAGGTGGAACCATCTTTGGG -3' rG4seq-K-rep1--------------------------------------------------|----------------*|*------------------------------------------------- rG4seq-K-rep2--------------------------------------------------|----------------*|--------------------------------------------------	MPI|ENSG00000178802.18	ENST00000323744.10;ENST00000352410.9;ENST00000535694.5;ENST00000563786.5;ENST00000566377.5;ENST00000566556.1;ENST00000567177.1	3UTR
chr15	75019500	75019502	canonical/G3L1-7	24	+	chr15:75019486-75019501:+	FALSE	5'- TCTACTTTCAGTCTTCCTGGGAAGTAACAGTACTTAGCACTCTTGGTGGT|GGGTGGGAGGGTGGG|TACAGGCCAGGGATATTCCCTTGCTCTTTTGATCCCTCCAGGCCTCGCCT -3' rG4seq-K-rep1--------------------------------------------------|--------------*|*------------------------------------------------- rG4seq-K-rep2--------------------------------------------------|--------------*|*-------------------------------------------------	SCAMP5|ENSG00000198794.12	ENST00000361900.10;ENST00000425597.8;ENST00000562212.5;ENST00000562765.5	3UTR
chr15	75020455	75020456	two-quartet	36	+	chr15:75020431-75020455:+	FALSE	5'- AGCACAGGCCCAGTCCTGGCTGCAAGCACAATAGCCTGAATGGGATTTCA|GGTTAGGCAGGGTGGGAGGGGAGG|CTCTCTGGCTTTAGTTTTGTTTTGTTTTCCAAATCAAGGTAACTTGCTCC -3' rG4seq-K-rep1--------------------------------------------------|------------------------|*------------------------------------------------- rG4seq-K-rep2--------------------------------------------------|------------------------|*-------------------------------------------------	SCAMP5|ENSG00000198794.12	ENST00000361900.10;ENST00000425597.8;ENST00000562212.5	3UTR
chr15	75338182	75338184	canonical/G3L1-7	28	+	chr15:75338156-75338184:+	FALSE	5'- GCAGAAATCAGCACGCTGGCCAAGATGGTTGAGTGCACAGGGTCTAGTCT|GGGTGGAGGAGGGGTGTTGGGGGTGGGG|ATTGTGGGTGTAGAGGATGGTGAGGTTTCTCTGGGGCTAGGGCCTCAGTG -3' rG4seq-K-rep1--------------------------------------------------|--------------------------**|-------------------------------------------------- rG4seq-K-rep2--------------------------------------------------|---------------------------*|--------------------------------------------------	COMMD4|ENSG00000140365.15	ENST00000267935.12;ENST00000338995.10;ENST00000480484.5;ENST00000561662.1;ENST00000562610.5;ENST00000562789.5;ENST00000563220.1;ENST00000564068.1;ENST00000564587.5;ENST00000564815.5;ENST00000565517.5;ENST00000565834.1;ENST00000566230.5;ENST00000566843.1;ENST00000567023.5;ENST00000567195.5;ENST00000567377.5;ENST00000567399.5;ENST00000567720.5;ENST00000568034.1;ENST00000568301.1;ENST00000568877.5	non_coding
chr15	76204895	76204896	bulges	10	+	chr15:76204879-76204895:+	FALSE	5'- TCAAGACGAATCTAGTTTTCACCTTCACAGGATATAAAGGGATCAACCTA|GAGGTGGGTGGGAGGG|TCCTAGAGGGCAGGGGAACAACCATTTTCCAACCTTGGCTTTAATAATAA -3' rG4seq-K-rep1--------------------------------------------------|----------------|*------------------------------------------------- rG4seq-K-rep2--------------------------------------------------|----------------|*-------------------------------------------------	TMEM266|ENSG00000169758.13	ENST00000388942.8;ENST00000484722.5;ENST00000558249.1;ENST00000561302.5	3UTR
chr15	25438540	25438542	bulges	44	-	chr15:25438539-25438574:-	FALSE	5'- GAAGCGCGGGTCCCGCATGAGCCCCGGCGGTGGCGGCAGCGAAAGAGAAC|GAGGCGGTGGCGGGCGGAGGCGGCGGGCGAGGGCG|ACTACGACCAGTGAGGCGGCCGCCGCAGCCCAGGCGCGGGGGCGACGACA -3' rG4seq-K-rep1--------------------------------------------------|---------------------------------*-|-------------------------------------------------- rG4seq-K-rep2--------------------------------------------------|--------------------------------*--|--------------------------------------------------	UBE3A|ENSG00000114062.20	ENST00000438097.6;ENST00000566215.5;ENST00000625681.2;ENST00000625778.2;ENST00000626793.2;ENST00000628267.2;ENST00000629252.2;ENST00000630424.2;ENST00000635914.1;ENST00000637886.1;ENST00000638011.1;ENST00000638155.1;ENST00000648336.1;ENST00000649550.1;ENST00000650110.1	5UTR
chr15	28163139	28163140	canonical/G3L1-7	28	-	chr15:28163140-28163161:-	FALSE	5'- GGATGACACTCGTGTGGTGGTAGACCTGCTCAAGCTGTCAGTGTGCAGCC|GGGCCGGGGACAGGGGCAGGG|ATGTGCTCTCCGCGGTGCTTTCCGGCATGGGGACCGCCTACCCACAGGTG -3' rG4seq-K-rep1--------------------------------------------------|---------------------|*------------------------------------------------- rG4seq-K-rep2--------------------------------------------------|---------------------|*-------------------------------------------------	HERC2|ENSG00000128731.17	ENST00000261609.12;ENST00000569772.1;ENST00000650509.1	CDS
chr15	28175645	28175646	potential G-triplex & G>=40%	30	-	chr15:28175645-28175705:-	FALSE	5'- |TGTCAGACCATAACCGTATTGTAACTCTCCACCATGGGCCTTCTCTCAGGGGAAAGGGGG|ATTACTTCAG -3' rG4seq-K-rep1|-----------------------------------------------------------*|---------- rG4seq-K-rep2|-----------------------------------------------------------*|----------	HERC2|ENSG00000128731.17	ENST00000261609.12;ENST00000650509.1	CDS
chr15	34101723	34101726	canonical/G3L1-7	158	-	chr15:34101724-34101744:-	FALSE	5'- CTGCTATCGGGGGATGTCCAGAGCTCGGAGGTGCCCGGGGCTGCTGCTGA|GGGATCGGGAGGGAGTGGGG|TCGGCATAGGAGATCGCTTCAAGATTGAGGGGCGTGCAGTTGTTCCAGGG -3' rG4seq-K-rep1--------------------------------------------------|------------------**|*------------------------------------------------- rG4seq-K-rep2--------------------------------------------------|------------------**|*-------------------------------------------------	EMC7|ENSG00000134153.10	ENST00000256545.9;ENST00000527822.5;ENST00000528949.1;ENST00000532113.1	CDS
chr15	34101730	34101731	longloop	69	-	chr15:34101731-34101758:-	FALSE	5'- TCCTGCTGCTGCTGCTGCTATCGGGGGATGTCCAGAGCTCGGAGGTGCCC|GGGGCTGCTGCTGAGGGATCGGGAGGG|AGTGGGGTCGGCATAGGAGATCGCTTCAAGATTGAGGGGCGTGCAGTTGT -3' rG4seq-K-rep1--------------------------------------------------|---------------------------|*------------------------------------------------- rG4seq-K-rep2--------------------------------------------------|---------------------------|*-------------------------------------------------	EMC7|ENSG00000134153.10	ENST00000256545.9;ENST00000527822.5;ENST00000528949.1;ENST00000532113.1	CDS
chr15	34343158	34343159	potential G-quadruplex & G>=40%	168	-	chr15:34343158-34343218:-	FALSE	5'- |AAAAATTGACTACATTTTCCGGAGTGCCAGGAGAGAGAGACTTCCGGTTATGCAGGAAGG|AAATTGACGA -3' rG4seq-K-rep1|-----------------------------------------------------------*|---------- rG4seq-K-rep2|-----------------------------------------------------------*|----------	NOP10|ENSG00000182117.5	ENST00000328848.5	5UTR
chr15	34343162	34343163	potential G-quadruplex & G>=40%	70	-	chr15:34343162-34343222:-	FALSE	5'- |AGGCAAAAATTGACTACATTTTCCGGAGTGCCAGGAGAGAGAGACTTCCGGTTATGCAGG|AAGGAAATTG -3' rG4seq-K-rep1|-----------------------------------------------------------*|---------- rG4seq-K-rep2|-----------------------------------------------------------*|----------	NOP10|ENSG00000182117.5	ENST00000328848.5	5UTR
chr15	34979642	34979644	longloop	74	-	chr15:34979642-34979673:-	FALSE	5'- AATGAACAATTGTAAGTTTTGCATCATAAACTGAGAACTTTCTTTTGACA|GGGGGGAGGCGGGAGGGATAGTAGGTGGGGG|TGATCTGCTTGCTTCTTTTACCACAGGTGATTTTTAAGTAACTTGGGTTT -3' rG4seq-K-rep1--------------------------------------------------|------------------------------*|-------------------------------------------------- rG4seq-K-rep2--------------------------------------------------|-----------------------------**|--------------------------------------------------	ZNF770|ENSG00000198146.4	ENST00000356321.4	3UTR
chr15	34979656	34979657	bulges	49	-	chr15:34979656-34979673:-	FALSE	5'- AATGAACAATTGTAAGTTTTGCATCATAAACTGAGAACTTTCTTTTGACA|GGGGGGAGGCGGGAGGG|ATAGTAGGTGGGGGTGATCTGCTTGCTTCTTTTACCACAGGTGATTTTTA -3' rG4seq-K-rep1--------------------------------------------------|----------------*|-------------------------------------------------- rG4seq-K-rep2--------------------------------------------------|----------------*|--------------------------------------------------	ZNF770|ENSG00000198146.4	ENST00000356321.4	3UTR
chr15	40039175	40039176	G>=40%	28	-	chr15:40039175-40039235:-	FALSE	5'- |GAAGAGATTGGTGGAAGACAATGGAAGTCTAGTAGCGGAAGTCCCGCCCAGCCTAGGCCG|AACTTCCGGC -3' rG4seq-K-rep1|-----------------------------------------------------------*|---------- rG4seq-K-rep2|-----------------------------------------------------------*|----------	SRP14|ENSG00000140319.10	ENST00000267884.10	5UTR
chr15	40089040	40089042	canonical/G3L1-7	11	-	chr15:40089041-40089061:-	FALSE	5'- ATCCTGACCTGTAACCAGCTGAAGACGGTGGAGGCTTTGTGGCTTGCTGA|GGGTGGGGGTTGGGAGAGGG|ACTGGAAACCTTCCTCCTCGGGAAAGAAATGCCTGGGAGGAAGGGAAGCC -3' rG4seq-K-rep1--------------------------------------------------|-------------------*|*------------------------------------------------- rG4seq-K-rep2--------------------------------------------------|--------------------|*-------------------------------------------------	BMF|ENSG00000104081.14	ENST00000354670.9;ENST00000397573.5	3UTR
chr15	40751991	40751994	bulges	69	-	chr15:40751989-40752019:-	FALSE	5'- CAGCCTTGTGGCGCTGCGGCGGGAGGTGGAGGAGCTGAGAAGCAGCCTGC|GAGGGCTTGCGGGGGAGATTGTTGGGGAGG|TCCGATGCCACATGGAAGAGAACCAGAGAGTGGCTCGGCGGCGAAGGTTT -3' rG4seq-K-rep1--------------------------------------------------|---------------------------*--|-------------------------------------------------- rG4seq-K-rep2--------------------------------------------------|-------------------------*-*--|--------------------------------------------------	RMDN3|ENSG00000137824.16	ENST00000260385.10;ENST00000338376.8;ENST00000558560.1;ENST00000558777.5;ENST00000560460.5;ENST00000560905.1	CDS
chr15	40752036	40752037	bulges	40	-	chr15:40752035-40752062:-	FALSE	5'- AAGGACAGGAGAAGGTGCTGGACCGCCTGGACTTTGTGCTGACCAGCCTT|GTGGCGCTGCGGCGGGAGGTGGAGGAG|CTGAGAAGCAGCCTGCGAGGGCTTGCGGGGGAGATTGTTGGGGAGGTCCG -3' rG4seq-K-rep1--------------------------------------------------|-------------------------*-|-------------------------------------------------- rG4seq-K-rep2--------------------------------------------------|-------------------------*-|--------------------------------------------------	RMDN3|ENSG00000137824.16	ENST00000260385.10;ENST00000338376.8;ENST00000558560.1;ENST00000558777.5;ENST00000560460.5;ENST00000560905.1	CDS
chr15	41900618	41900619	longloop	46	-	chr15:41900619-41900644:-	FALSE	5'- CCCACCTCGTGCCCCCCTCGCACAGGAAGTCCCTGCCCAAGGCCGACTGA|GGGGTGGGCTGCAGAACGGGGTGGG|AACTGGGGGACCTGGGCCTCAGGCCTGCTCCACCACTGACTCACCGAATG -3' rG4seq-K-rep1--------------------------------------------------|-------------------------|*------------------------------------------------- rG4seq-K-rep2--------------------------------------------------|-------------------------|*-------------------------------------------------	EHD4|ENSG00000103966.11	ENST00000220325.9	3UTR
chr15	43359027	43359030	longloop	22	-	chr15:43359027-43359056:-	FALSE	5'- TAAATTATGATAGGAAGAACTTTCCATAACTAGTTGCAAAATTGAGTGCT|GGGTGGGTTGAGGAATGGGAAAAAGGGGG|AGCAAGGTGTTTTGTGTAGATGGAACAAAGGGCAAAGGATAGACTGTAAG -3' rG4seq-K-rep1--------------------------------------------------|--------------------------***|-------------------------------------------------- rG4seq-K-rep2--------------------------------------------------|--------------------------*-*|--------------------------------------------------	ZSCAN29|ENSG00000140265.12	ENST00000396976.6	3UTR
chr15	43359036	43359038	bulges	9	-	chr15:43359037-43359056:-	FALSE	5'- TAAATTATGATAGGAAGAACTTTCCATAACTAGTTGCAAAATTGAGTGCT|GGGTGGGTTGAGGAATGGG|AAAAAGGGGGAGCAAGGTGTTTTGTGTAGATGGAACAAAGGGCAAAGGAT -3' rG4seq-K-rep1--------------------------------------------------|------------------*|*------------------------------------------------- rG4seq-K-rep2--------------------------------------------------|-------------------|*-------------------------------------------------	ZSCAN29|ENSG00000140265.12	ENST00000396976.6	3UTR
chr15	43370225	43370226	bulges	10	-	chr15:43370226-43370257:-	FALSE	5'- CTCCTATATGGTTCGGACTCACTGTGCAACATTGGCCAGGGAAGTTAAAT|GGGATCGGATTTGGAGGAGGTGGGAGAGGGG|CAGACAGTACTTTTATTCTCTGCTGCTTCCTGGGGCTGCCCTGGAAGTCA -3' rG4seq-K-rep1--------------------------------------------------|-------------------------------|*------------------------------------------------- rG4seq-K-rep2--------------------------------------------------|-------------------------------|*-------------------------------------------------	ZSCAN29|ENSG00000140265.12	ENST00000561661.1;ENST00000563508.1	non_coding
chr15	43370879	43370880	potential G-quadruplex & G>=40%	20	-	chr15:43370879-43370939:-	FALSE	5'- |AGGCAAGGATGCGAGGGGGTTGAGGGGCAGCTCGAGAGGGAGACGCTCCCAGGGGTGGGC|TGGAGGGCGC -3' rG4seq-K-rep1|-----------------------------------------------------------*|---------- rG4seq-K-rep2|-----------------------------------------------------------*|----------	ZSCAN29|ENSG00000140265.12	ENST00000561661.1;ENST00000563508.1	5UTR
chr15	43533515	43533518	bulges	15	-	chr15:43533516-43533552:-	FALSE	5'- AGATATGATTATGAAGCTTTTTCCAAAGATCCAGGGATGGGAATGGGAGT|GGGTAGGAGGGGTAATGCGGTCATTGGAGTCGGGGG|CTGGAACATTATGAGTGCTCAATAAATATAAACTAATGAGAATGGTGGTG -3' rG4seq-K-rep1--------------------------------------------------|----------------------------------*-|-------------------------------------------------- rG4seq-K-rep2--------------------------------------------------|-----------------------------------*|*-------------------------------------------------	PPIP5K1|ENSG00000168781.22	ENST00000334933.8;ENST00000348806.10;ENST00000360135.8;ENST00000360301.8;ENST00000381879.8;ENST00000381885.5;ENST00000396923.7;ENST00000420765.5	3UTR
chr15	48989276	48989278	canonical/G3L1-7	20	-	chr15:48989277-48989298:-	FALSE	5'- ACTGAGAAATTAATATCCAAATATGTACTTGTCTGATTTCTAAATAAGCT|GGGGGAGGAGGGAGGGGTGGG|AATTGAAATGTGCAAATGAGTAGTGAATGCTACACTCATTTTCAACTCTT -3' rG4seq-K-rep1--------------------------------------------------|--------------------*|*------------------------------------------------- rG4seq-K-rep2--------------------------------------------------|--------------------*|--------------------------------------------------	SECISBP2L|ENSG00000138593.9	ENST00000261847.7;ENST00000559471.6;ENST00000561428.1	3UTR
chr15	55204850	55204852	canonical/G3L1-7	13	-	chr15:55204850-55204871:-	FALSE	5'- GGATAAACTGGATTGACCAATTATACACTCACGGTGACTTTTTTATTGGT|GGGAAGGGGATTGGGGTGGGG|CAGGCTGGCTTAATGTAATATGAGCAACCAAAGTGGGACTTCTGTCTCCC -3' rG4seq-K-rep1--------------------------------------------------|-------------------*-|-------------------------------------------------- rG4seq-K-rep2--------------------------------------------------|--------------------*|--------------------------------------------------	RAB27A|ENSG00000069974.16	ENST00000336787.6;ENST00000396307.6	3UTR
chr15	58749734	58749735	two-quartet	42	-	chr15:58749732-58749744:-	FALSE	5'- AACGAGCAAGGGAAGGAAAGCGGGGAAAGGAGGAAGGAAACGAACGA|GGGGGAGGGAGG|TCCCTGTTTTGGAGGAGCTAGGAGCGTTGCCGGCCCCTGAAGTGGAGCGA -3' rG4seq-K-rep1-----------------------------------------------|---------*--|-------------------------------------------------- rG4seq-K-rep2-----------------------------------------------|---------*--|--------------------------------------------------	ADAM10|ENSG00000137845.15	ENST00000439637.5;ENST00000558004.1;ENST00000558733.5;ENST00000560608.5	5UTR
chr15	59136750	59136751	canonical/G3L1-7	28	-	chr15:59136750-59136773:-	FALSE	5'- CCCAGCAGGGGGCAGACCCAAGCCCCAGCCCAAGCCCAAGCCTCAGGTCA|GGGGCTGGGGGCTGGGGGCTGGG|CTGCTGGCTTTGCTTTCTCTGGGTCTTCAATTAGAATGTGGCTGGCCCAT -3' rG4seq-K-rep1--------------------------------------------------|----------------------*|-------------------------------------------------- rG4seq-K-rep2--------------------------------------------------|----------------------*|--------------------------------------------------	MYO1E|ENSG00000157483.8	ENST00000288235.8;ENST00000559412.1	3UTR;CDS
chr15	64687620	64687621	canonical/G3L1-7	80	-	chr15:64687621-64687647:-	FALSE	5'- TCACTAAACAGCTTTTTCTAAGGGGAGAGCAAGGGGGAGAGATCTAGATT|GGGTGAGGGGGACGGGGATGTCAGGG|AGGCAAGTGTGTTGTGTTACTGTGTCAATAAACTGATTTAAAGTTGTG -3' rG4seq-K-rep1--------------------------------------------------|--------------------------|*----------------------------------------------- rG4seq-K-rep2--------------------------------------------------|--------------------------|*-----------------------------------------------	OAZ2|ENSG00000180304.14	ENST00000326005.10;ENST00000558194.5;ENST00000560258.6	3UTR
chr15	64687629	64687631	longloop	64	-	chr15:64687630-64687675:-	FALSE	5'- TGTAGAAGTGGCCTGCCCTTAACTGTTTTCACTAAACAGCTTTTTCTAAG|GGGAGAGCAAGGGGGAGAGATCTAGATTGGGTGAGGGGGACGGGG|ATGTCAGGGAGGCAAGTGTGTTGTGTTACTGTGTCAATAAACTGATTTAA -3' rG4seq-K-rep1--------------------------------------------------|--------------------------------------------*|*------------------------------------------------- rG4seq-K-rep2--------------------------------------------------|--------------------------------------------*|--------------------------------------------------	OAZ2|ENSG00000180304.14	ENST00000326005.10;ENST00000558194.5;ENST00000560258.6	3UTR
chr15	64687635	64687639	longloop	37	-	chr15:64687636-64687675:-	FALSE	5'- TGTAGAAGTGGCCTGCCCTTAACTGTTTTCACTAAACAGCTTTTTCTAAG|GGGAGAGCAAGGGGGAGAGATCTAGATTGGGTGAGGGGG|ACGGGGATGTCAGGGAGGCAAGTGTGTTGTGTTACTGTGTCAATAAACTG -3' rG4seq-K-rep1--------------------------------------------------|------------------------------------***|-------------------------------------------------- rG4seq-K-rep2--------------------------------------------------|-------------------------------------*-|*-------------------------------------------------	OAZ2|ENSG00000180304.14	ENST00000326005.10;ENST00000558194.5;ENST00000560258.6	3UTR
chr15	64688348	64688350	longloop	160	-	chr15:64688349-64688392:-	FALSE	5'- TGTGTGATGTGTTCTATCTAGCCTAGGGGAGGACATTGCCTAGAGGGGGA|GGGACTGTCTGGGTTCAGGGGCATGGCCTGGAGGGCTGGTGGG|CAGCACTGTCAGGCTCAGGTTTCCCTGCTGTTGGCTTTCTGTTTTGGTTA -3' rG4seq-K-rep1--------------------------------------------------|-------------------------------------------|*------------------------------------------------- rG4seq-K-rep2--------------------------------------------------|------------------------------------------*|--------------------------------------------------	OAZ2|ENSG00000180304.14	ENST00000326005.10;ENST00000558194.5;ENST00000560258.6	3UTR
chr15	64688370	64688373	canonical/G3L1-7	104	-	chr15:64688371-64688398:-	FALSE	5'- CTGCGCTGTGTGATGTGTTCTATCTAGCCTAGGGGAGGACATTGCCTAGA|GGGGGAGGGACTGTCTGGGTTCAGGGG|CATGGCCTGGAGGGCTGGTGGGCAGCACTGTCAGGCTCAGGTTTCCCTGC -3' rG4seq-K-rep1--------------------------------------------------|-------------------------**|*------------------------------------------------- rG4seq-K-rep2--------------------------------------------------|-------------------------**|--------------------------------------------------	OAZ2|ENSG00000180304.14	ENST00000326005.10;ENST00000558194.5;ENST00000560258.6	3UTR
chr15	65327799	65327801	canonical/G3L1-7	22	-	chr15:65327799-65327822:-	FALSE	5'- CTGCCTCCTGTCCTGCAGGCCCGGCCCCTGGAATGTACCATGTGTGGGAT|GGGTGTGTGGGAGGGTGAGGGGG|TGTGGGTGTCCCCTGCAGAGGCGCCCCAGCCTCAGGCACCCAGCCAGCCT -3' rG4seq-K-rep1--------------------------------------------------|----------------------*|-------------------------------------------------- rG4seq-K-rep2--------------------------------------------------|---------------------**|--------------------------------------------------	IGDCC3|ENSG00000174498.14	ENST00000327987.9	3UTR
chr15	65327806	65327808	canonical/G3L1-7	13	-	chr15:65327807-65327827:-	FALSE	5'- GCCGCCTGCCTCCTGTCCTGCAGGCCCGGCCCCTGGAATGTACCATGTGT|GGGATGGGTGTGTGGGAGGG|TGAGGGGGTGTGGGTGTCCCCTGCAGAGGCGCCCCAGCCTCAGGCACCCA -3' rG4seq-K-rep1--------------------------------------------------|-------------------*|*------------------------------------------------- rG4seq-K-rep2--------------------------------------------------|-------------------*|*-------------------------------------------------	IGDCC3|ENSG00000174498.14	ENST00000327987.9	3UTR
chr15	65445925	65445927	canonical/G3L1-7	37	-	chr15:65445925-65445950:-	FALSE	5'- TCCTTATTAAAATATTCTAGAATTTTAAGGAGATTGAAGGGAATCACAGT|GGGGTGGGGAGACCTGGGTTTGGGG|AATGACAGAGAGAAGAGGTGGTGAGGGCCTGATTAAAAACTAAGCAGAAG -3' rG4seq-K-rep1--------------------------------------------------|-----------------------**|-------------------------------------------------- rG4seq-K-rep2--------------------------------------------------|-----------------------**|--------------------------------------------------	DPP8|ENSG00000074603.19	ENST00000300141.11;ENST00000341861.9	3UTR
chr15	67201893	67201896	longloop	197	-	chr15:67201894-67201918:-	FALSE	5'- GCACATTTCCCCCTTTCTCTTTAAAGCCAAAGAGAGATCACTGCCAAAGT|GGGAGCACTAAGGGGTGGGTGGGG|AAGTGAAATGTTAGGCGATGAATTCCTGAGCACCTTGTTTTTCTTCCAAG -3' rG4seq-K-rep1--------------------------------------------------|----------------------**|*------------------------------------------------- rG4seq-K-rep2--------------------------------------------------|----------------------**|*-------------------------------------------------	AAGAB|ENSG00000103591.12	ENST00000261880.9;ENST00000538028.1;ENST00000561452.5	3UTR
chr15	68208021	68208023	potential G-quadruplex & G>=40%	208	-	chr15:68208021-68208081:-	FALSE	5'- |CTGAATACAGGAGTAGGGGGGGTGTGGGTGTGTAACCAGAGACCGAGAGCATGAGTGGGG|TGTGCCTCGT -3' rG4seq-K-rep1|----------------------------------------------------------**|---------- rG4seq-K-rep2|-----------------------------------------------------------*|----------	AC107871.1|ENSG00000260007.3;CLN6|ENSG00000128973.13	ENST00000249806.11;ENST00000538696.5;ENST00000562767.2;ENST00000565471.6;ENST00000566347.5;ENST00000567060.5;ENST00000636964.1;ENST00000637054.1;ENST00000637329.1;ENST00000637888.1;ENST00000638076.1;ENST00000646164.1	3UTR;non_coding
chr15	68208051	68208054	longloop	142	-	chr15:68208053-68208097:-	FALSE	5'- GGCACTGAGTCCCTGGCACCAGGCTCTGGCGCTCTGCTGGGTGGGAGGGT|GGGCCATGGAGGGCATCTGAATACAGGAGTAGGGGGGGTGTGGG|TGTGTAACCAGAGACCGAGAGCATGAGTGGGGTGTGCCTCGTGTGCGTGG -3' rG4seq-K-rep1--------------------------------------------------|-------------------------------------------*|*------------------------------------------------- rG4seq-K-rep2--------------------------------------------------|-------------------------------------------*|**------------------------------------------------	AC107871.1|ENSG00000260007.3;CLN6|ENSG00000128973.13	ENST00000249806.11;ENST00000538696.5;ENST00000562767.2;ENST00000565471.6;ENST00000566347.5;ENST00000567060.5;ENST00000636964.1;ENST00000637054.1;ENST00000637329.1;ENST00000637888.1;ENST00000638076.1;ENST00000646164.1	3UTR;non_coding
chr15	68208058	68208060	longloop	104	-	chr15:68208059-68208097:-	FALSE	5'- GGCACTGAGTCCCTGGCACCAGGCTCTGGCGCTCTGCTGGGTGGGAGGGT|GGGCCATGGAGGGCATCTGAATACAGGAGTAGGGGGGG|TGTGGGTGTGTAACCAGAGACCGAGAGCATGAGTGGGGTGTGCCTCGTGT -3' rG4seq-K-rep1--------------------------------------------------|-------------------------------------*|*------------------------------------------------- rG4seq-K-rep2--------------------------------------------------|-------------------------------------*|--------------------------------------------------	AC107871.1|ENSG00000260007.3;CLN6|ENSG00000128973.13	ENST00000249806.11;ENST00000538696.5;ENST00000562767.2;ENST00000565471.6;ENST00000566347.5;ENST00000567060.5;ENST00000636964.1;ENST00000637054.1;ENST00000637329.1;ENST00000637888.1;ENST00000638076.1;ENST00000646164.1	3UTR;non_coding
chr15	68208093	68208095	canonical/G3L1-7	51	-	chr15:68208094-68208109:-	FALSE	5'- ACGTCAGCAGTCGGCACTGAGTCCCTGGCACCAGGCTCTGGCGCTCTGCT|GGGTGGGAGGGTGGG|CCATGGAGGGCATCTGAATACAGGAGTAGGGGGGGTGTGGGTGTGTAACC -3' rG4seq-K-rep1--------------------------------------------------|--------------*|*------------------------------------------------- rG4seq-K-rep2--------------------------------------------------|--------------*|*-------------------------------------------------	AC107871.1|ENSG00000260007.3;CLN6|ENSG00000128973.13	ENST00000249806.11;ENST00000538696.5;ENST00000562767.2;ENST00000565471.6;ENST00000566347.5;ENST00000567060.5;ENST00000636964.1;ENST00000637054.1;ENST00000637329.1;ENST00000637888.1;ENST00000638076.1;ENST00000646164.1	3UTR;non_coding
chr15	68779900	68779902	canonical/G3L1-7	197	-	chr15:68779899-68779923:-	FALSE	5'- ATTGTAACGTTGCTGTGGGAACGAGAGGGGAAGAGTGTACTGGGGGTTGC|GGGGGGAGGGATGGCGGGTGGGGG|TGGAATAAAATACTATTTTTACTGCCACTCTTTATTTTTTTCCCCTACTT -3' rG4seq-K-rep1--------------------------------------------------|---------------------**-|-------------------------------------------------- rG4seq-K-rep2--------------------------------------------------|----------------------*-|--------------------------------------------------	ANP32A|ENSG00000140350.15	ENST00000267918.9;ENST00000409628.6;ENST00000465139.6;ENST00000486054.1	3UTR
chr15	68780468	68780469	bulges	306	-	chr15:68782955-68782988:-,chr15:68780469-68780473:-	TRUE	5'- AAGATGCTCAGGTAGTGGAAGACGAGGAGGACGAGGATGAGGAGGAGGAA|GGTGAAGAGGAGGACGTGAGTGGAGAGGAGGAGGAGG|ATGAAGAAGGTTATAACGATGGAGAGGTAGATGACGAGGAAGATGAAGAA -3' rG4seq-K-rep1--------------------------------------------------|-------------------------------------|*------------------------------------------------- rG4seq-K-rep2--------------------------------------------------|-------------------------------------|*-------------------------------------------------	ANP32A|ENSG00000140350.15	ENST00000267918.9;ENST00000409628.6;ENST00000465139.6;ENST00000480858.2;ENST00000483551.6;ENST00000486054.1;ENST00000560303.1	3UTR;CDS
chr15	68782974	68782975	bulges	144	-	chr15:68782975-68783013:-	FALSE	5'- GATGAGGATGAGGAGGAGTATGATGAAGATGCTCAGGTAGTGGAAGACGA|GGAGGACGAGGATGAGGAGGAGGAAGGTGAAGAGGAGG|ACGTGAGTGGAGAGGAGGAGGTAAGGAGGCTGGGCTGGGCAGGGCCACCG -3' rG4seq-K-rep1--------------------------------------------------|--------------------------------------|*------------------------------------------------- rG4seq-K-rep2--------------------------------------------------|--------------------------------------|*-------------------------------------------------	ANP32A|ENSG00000140350.15	ENST00000267918.9;ENST00000409628.6;ENST00000465139.6;ENST00000480858.2;ENST00000483551.6;ENST00000560303.1	3UTR;CDS
chr15	71824127	71824128	bulges	16	-	chr15:71824126-71824145:-	FALSE	5'- TTTTCAGTTGCTAGATTTGTGGATTTCTAGTAATTTAATCTGCCAGGATT|GGGGTGGGTGGGTGAGGAG|GAGAGAGCCACAAAATGATAAGAGTGGAGAGCAGTGTGGGGCCCTCCCTT -3' rG4seq-K-rep1--------------------------------------------------|-----------------*-|-------------------------------------------------- rG4seq-K-rep2--------------------------------------------------|-----------------*-|--------------------------------------------------	MYO9A|ENSG00000066933.16	ENST00000356056.10	3UTR
chr15	72201146	72201147	canonical/G3L1-7	6	-	chr15:72201147-72201172:-	FALSE	5'- TTTGATTCTGGGCCTTTATAGCCCAGTTGCTGGGACTGTTTCAGGAGCTA|GGGGCCATGTGGGGCAGGGAGAGGG|CACAAAAGTAGAGAAGCCTGATGTTGATTCCCAGGGGGCTGGTCAGCTCT -3' rG4seq-K-rep1--------------------------------------------------|-------------------------|*------------------------------------------------- rG4seq-K-rep2--------------------------------------------------|-------------------------|*-------------------------------------------------	PKM|ENSG00000067225.18	ENST00000319622.10;ENST00000335181.10;ENST00000389093.7;ENST00000449901.6;ENST00000561609.5;ENST00000564440.5;ENST00000565143.1;ENST00000565154.5;ENST00000565184.5;ENST00000567118.5;ENST00000568459.5;ENST00000568883.5	non_coding
chr15	72231241	72231242	canonical/G3L1-7	92	-	chr15:72231241-72231266:-	FALSE	5'- CGCCCGCGGGGACGCAGGGGGCGGGGCCCGGGTCGCCCGGAGCCGGGATT|GGGCAGAGGGCGGGGCGGCGGAGGG|ATTGCGGCGGCCCGCAGCGGGATAACCTTGAGGCTGAGGCAGTGGCTCCT -3' rG4seq-K-rep1--------------------------------------------------|------------------------*|-------------------------------------------------- rG4seq-K-rep2--------------------------------------------------|------------------------*|--------------------------------------------------	PKM|ENSG00000067225.18	ENST00000319622.10;ENST00000389093.7;ENST00000449901.6;ENST00000566809.1;ENST00000567087.5;ENST00000568883.5;ENST00000569050.1	5UTR
chr15	73633399	73633400	G>=40%	14	-	chr15:73633399-73633459:-	FALSE	5'- |AGCCGCCTCTTCTCGCGATCCTTGCGGCGGTCGCTCCTCAGCCGCCCACGACCCGGAGCG|AAGGTCTCGC -3' rG4seq-K-rep1|-----------------------------------------------------------*|---------- rG4seq-K-rep2|-----------------------------------------------------------*|----------	NPTN|ENSG00000156642.16	ENST00000345330.8;ENST00000351217.10	5UTR
chr15	73740160	73740161	bulges	44	-	chr15:73740161-73740195:-	FALSE	5'- GGGTGCGGTTCAGTGACAAAGTGCTCTACCATGCTCTGTGCTGTGACGAT|GAGGAGGGGGACGGTGAGCAGGAGGTGGAGGAGG|AAGAAGTGGGCTTGCCCCCTGAGCCTGCCCATACAGAGGCCCATGCAGGC -3' rG4seq-K-rep1--------------------------------------------------|----------------------------------|*------------------------------------------------- rG4seq-K-rep2--------------------------------------------------|----------------------------------|*-------------------------------------------------	INSYN1|ENSG00000205363.5	ENST00000379822.5;ENST00000558834.1;ENST00000569673.2	CDS
chr15	73751057	73751058	bulges	56	-	chr15:73751058-73751078:-	FALSE	5'- CTTGGAGGGAAGGCCGGTGCCCCCACCCTCGCCCAGTGACGACCCCAGCA|GTGGTGGTGAGCGGGAGCGG|ATTCGACAGCGCATGAAGATGGTCATCGGGCAGCTTGAGGGCATCCTTCG -3' rG4seq-K-rep1--------------------------------------------------|--------------------|*------------------------------------------------- rG4seq-K-rep2--------------------------------------------------|--------------------|*-------------------------------------------------	INSYN1|ENSG00000205363.5	ENST00000379822.5;ENST00000559817.1;ENST00000569673.2	5UTR;CDS
chr15	73983504	73983505	canonical/G3L1-7	21	-	chr15:73983505-73983523:-	FALSE	5'- TGAGGGACCAAGCATGTGGCCCAGGCTCTAAGCTCTGCGGGGATTGGAGA|GGGATGGGGAGGGAAGGG|AAGGCAGCTCCAAGAAGAGGTCCCTGTGGCGAAGTTACCTGGGGATCCTG -3' rG4seq-K-rep1--------------------------------------------------|------------------|*------------------------------------------------- rG4seq-K-rep2--------------------------------------------------|------------------|*-------------------------------------------------	STOML1|ENSG00000067221.14	ENST00000316900.9;ENST00000316911.10;ENST00000541638.6;ENST00000561480.1;ENST00000561656.5;ENST00000564777.5	3UTR
chr15	75359193	75359195	bulges	59	-	chr15:75359194-75359231:-	FALSE	5'- TCTTACAACTGAGGGTCCTGAGCTCCCCTGTCTGGAGCAAGTGGTGAGGC|GGGGCTGGGGTTGGGGTGGGAAGACTTTTGGTGTGGG|AAGCCCCTACAGACTCAGCCTCAAGGCCTCCTCCCACAAAGACTGATGGC -3' rG4seq-K-rep1--------------------------------------------------|------------------------------------*|*------------------------------------------------- rG4seq-K-rep2--------------------------------------------------|-------------------------------------|*-------------------------------------------------	MAN2C1|ENSG00000140400.17	ENST00000267978.10;ENST00000563368.5;ENST00000563441.5;ENST00000563622.5;ENST00000563794.1;ENST00000564785.5;ENST00000565683.5;ENST00000566013.5;ENST00000567163.5;ENST00000569176.1;ENST00000569482.5;ENST00000618257.1	non_coding
chr15	75359210	75359211	canonical/G3L1-7	32	-	chr15:75359211-75359231:-	FALSE	5'- TCTTACAACTGAGGGTCCTGAGCTCCCCTGTCTGGAGCAAGTGGTGAGGC|GGGGCTGGGGTTGGGGTGGG|AAGACTTTTGGTGTGGGAAGCCCCTACAGACTCAGCCTCAAGGCCTCCTC -3' rG4seq-K-rep1--------------------------------------------------|--------------------|*------------------------------------------------- rG4seq-K-rep2--------------------------------------------------|--------------------|*-------------------------------------------------	MAN2C1|ENSG00000140400.17	ENST00000267978.10;ENST00000563368.5;ENST00000563441.5;ENST00000563622.5;ENST00000563794.1;ENST00000564785.5;ENST00000565683.5;ENST00000566013.5;ENST00000567163.5;ENST00000569176.1;ENST00000569482.5;ENST00000618257.1	non_coding
chr16	521034	521036	bulges	32	+	chr16:521013-521037:+	FALSE	5'- CTCGTGCAGCTGAGCTGGGGCCGCCAAAGACCGGGGCTGCCAAAGGGGCA|GAGGGTGGTGGAGAGGAGAGGGAG|AAAGGGAAGTCCCAGGGCCCGGGGTCCACAGAGGATGAGGGTTGTGGCAG -3' rG4seq-K-rep1--------------------------------------------------|----------------------*-|-------------------------------------------------- rG4seq-K-rep2--------------------------------------------------|---------------------**-|--------------------------------------------------	RAB11FIP3|ENSG00000090565.16	ENST00000262305.9;ENST00000434585.5;ENST00000450428.5	3UTR
chr16	641949	641951	potential G-quadruplex & G>=40%	70	+	chr16:641891-641951:+	FALSE	5'- |CCCGCCCCCTCCCCGCGGCGCCCGCAGTCCGTTAAGTGCGAGCCCCGGCGCAGGGGCCGG|ATCTGGCCGG -3' rG4seq-K-rep1|-----------------------------------------------------------*|---------- rG4seq-K-rep2|----------------------------------------------------------**|----------	MCRIP2|ENSG00000172366.20	ENST00000307650.9;ENST00000474840.5;ENST00000491999.5;ENST00000611328.4;ENST00000629534.2	5UTR
chr16	670979	670980	bulges	119	+	chr16:670947-670982:+	FALSE	5'- TGCTTTGGGCACCCCCTGGCCCCGCAGGCCCTGGAGGACGTGAAGACGGT|GGTGTGCAGGAACGTGGCGGGCGGCGTGCGGGAGG|ACCGGCTGACCCTGGATGCGCGGCCGGCACGAGACCACCTGGACCATCCT -3' rG4seq-K-rep1--------------------------------------------------|--------------------------------*--|-------------------------------------------------- rG4seq-K-rep2--------------------------------------------------|--------------------------------*--|--------------------------------------------------	RHOT2|ENSG00000140983.14	ENST00000315082.9;ENST00000561983.5;ENST00000562333.5;ENST00000563134.5;ENST00000563637.5;ENST00000563776.6;ENST00000566965.5;ENST00000567017.5;ENST00000567589.1;ENST00000568636.5;ENST00000568950.5;ENST00000569358.5;ENST00000569675.5;ENST00000569943.6;ENST00000570280.5;ENST00000602564.5	3UTR;CDS
chr16	670982	670983	bulges	158	+	chr16:670947-670982:+	FALSE	5'- TGCTTTGGGCACCCCCTGGCCCCGCAGGCCCTGGAGGACGTGAAGACGGT|GGTGTGCAGGAACGTGGCGGGCGGCGTGCGGGAGG|ACCGGCTGACCCTGGATGGTTTCCTCTTCCTGAACACGCTCTTCATCCAG -3' rG4seq-K-rep1--------------------------------------------------|-----------------------------------|*------------------------------------------------- rG4seq-K-rep2--------------------------------------------------|-----------------------------------|*-------------------------------------------------	RHOT2|ENSG00000140983.14	ENST00000315082.9;ENST00000561983.5;ENST00000562333.5;ENST00000563134.5;ENST00000563637.5;ENST00000563776.6;ENST00000566965.5;ENST00000567017.5;ENST00000567589.1;ENST00000568636.5;ENST00000568950.5;ENST00000569358.5;ENST00000569675.5;ENST00000569943.6;ENST00000570280.5;ENST00000602564.5	3UTR;CDS
chr16	682697	682699	bulges	202	+	chr16:682672-682698:+	FALSE	5'- CCCTCTCAGCATCGCTTTTGCTGGGCCGTGATCGTCCCCCTTTGTGGGCT|GGAAAAGCAGGTGAGGGTGGGCTGGG|CTGAGGCCATTGCCGCCACTATCTGTGTAATAAAATCCGTGAGCACGAGG -3' rG4seq-K-rep1--------------------------------------------------|--------------------------|*------------------------------------------------- rG4seq-K-rep2--------------------------------------------------|-------------------------*|*-------------------------------------------------	STUB1|ENSG00000103266.11	ENST00000219548.9;ENST00000564316.1;ENST00000565677.5;ENST00000565813.1;ENST00000569248.5	3UTR
chr16	717427	717429	longloop	47	+	chr16:717405-717429:+	FALSE	5'- ACCTCCACCCCTGCGAGGTGGCGCTGCACTGAGGGGCTGGGTGCTGGGGA|GGGGCTGGTAGGAGGGAGGGTGGG|CCCACTGCTTTGGAGGTGATGGGACTATCAATAAGAACTCTGTTCACGCA -3' rG4seq-K-rep1--------------------------------------------------|-----------------------*|-------------------------------------------------- rG4seq-K-rep2--------------------------------------------------|----------------------**|--------------------------------------------------	METRN|ENSG00000103260.9	ENST00000564661.1;ENST00000567076.5;ENST00000568223.7;ENST00000568415.1	3UTR;CDS
chr16	1324913	1324915	canonical/G3L1-7	302	+	chr16:1324898-1324914:+	FALSE	5'- TACAACATTTTTGCAAATCTAAAGTTGCTCCATACAATGACTAGTCACCT|GGGGGGGTTGGGCGGG|CGCCATCTTCCATTGCCGCCGCGGGTGTGCGGTCTCGATTCGCTGAATTG -3' rG4seq-K-rep1--------------------------------------------------|---------------*|*------------------------------------------------- rG4seq-K-rep2--------------------------------------------------|---------------*|*-------------------------------------------------	UBE2I|ENSG00000103275.20	ENST00000325437.9;ENST00000355803.8;ENST00000397514.8;ENST00000397515.6;ENST00000403747.6;ENST00000406620.5;ENST00000566587.5	3UTR
chr16	1493362	1493364	G>=40%	12	+	chr16:1493304-1493364:+	FALSE	5'- |CCACCGCCCCCCGCTCCCGCGTCCAGGCTCCGCCCCGTCCCCGCGCAGCGCAGGCGCAGA|TGCGCCCTCC -3' rG4seq-K-rep1|----------------------------------------------------------*-|---------- rG4seq-K-rep2|----------------------------------------------------------**|----------	TELO2|ENSG00000100726.15	ENST00000262319.11;ENST00000497339.6	5UTR
chr16	1506427	1506429	longloop	14	+	chr16:1506403-1506428:+	FALSE	5'- TGGACTTGGGGGACAGGGACCCTGGACGTACCACTGTGGCCAAGAAGTTC|GGGCTGGGATCTGAGTGGGTTTGGG|TGTGAACAGGGTCGTGCTTTGCTGTGGCTTTTTGTAAGCCTGTGTTAAAT -3' rG4seq-K-rep1--------------------------------------------------|------------------------*|*------------------------------------------------- rG4seq-K-rep2--------------------------------------------------|-------------------------|*-------------------------------------------------	TELO2|ENSG00000100726.15	ENST00000262319.11;ENST00000497339.6;ENST00000563676.1;ENST00000564507.5;ENST00000567427.1;ENST00000569744.1	non_coding
chr16	1510195	1510196	longloop	186	+	chr16:1510165-1510196:+	FALSE	5'- AAATACACTGGGCCTGGGCACTGCCCGCCGGGACATGGCAGCCTGGACGT|GGGGCTGGGGCTGTGGGCGCTGCTGGCGGGG|TTGACTCTTCCAGTGAGGGCAGAACCAGGCTGGCAGGAGGGGAGGACGGT -3' rG4seq-K-rep1--------------------------------------------------|------------------------------*|-------------------------------------------------- rG4seq-K-rep2--------------------------------------------------|------------------------------*|--------------------------------------------------	TELO2|ENSG00000100726.15	ENST00000262319.11;ENST00000568240.1	3UTR
chr16	1699282	1699283	canonical/G3L1-7	305	+	chr16:1699258-1699283:+	FALSE	5'- GCACCCCTGGCCATCACTCATGTGTAGTCCAGGTTTGAGAGGAACTGGAA|GGGGGGTGAGGGTGGGGAGGTGGGG|CAGGGCATGGTCCTTGGATCAACAGCCCGCCAGCTGATTGGATGTCTAGG -3' rG4seq-K-rep1--------------------------------------------------|------------------------*|-------------------------------------------------- rG4seq-K-rep2--------------------------------------------------|------------------------*|--------------------------------------------------	JPT2|ENSG00000206053.13	ENST00000248098.8;ENST00000382710.8;ENST00000561516.5;ENST00000562569.1;ENST00000562684.5;ENST00000566742.5;ENST00000569256.5;ENST00000569765.5	3UTR
chr16	1699287	1699289	canonical/G3L1-7	383	+	chr16:1699261-1699288:+	FALSE	5'- CCCCTGGCCATCACTCATGTGTAGTCCAGGTTTGAGAGGAACTGGAAGGG|GGGTGAGGGTGGGGAGGTGGGGCAGGG|CATGGTCCTTGGATCAACAGCCCGCCAGCTGATTGGATGTCTAGGAATGA -3' rG4seq-K-rep1--------------------------------------------------|--------------------------*|*------------------------------------------------- rG4seq-K-rep2--------------------------------------------------|--------------------------*|*-------------------------------------------------	JPT2|ENSG00000206053.13	ENST00000248098.8;ENST00000382710.8;ENST00000561516.5;ENST00000562569.1;ENST00000562684.5;ENST00000566742.5;ENST00000569256.5;ENST00000569765.5	3UTR
chr16	1701809	1701811	canonical/G3L1-7	109	+	chr16:1701786-1701810:+	FALSE	5'- AGTCCTGTCAAGAAAACAGGTGGGCATGGTGGCTCAGGTCTGTAGTCTTT|GGGTCTTTGGGAGGCCAGGGTGGG|AGGATCACTTGAGCTCAGGAGTTTGAGACCAGCCTAGACAACATACTACG -3' rG4seq-K-rep1--------------------------------------------------|-----------------------*|*------------------------------------------------- rG4seq-K-rep2--------------------------------------------------|------------------------|*-------------------------------------------------	JPT2|ENSG00000206053.13	ENST00000248098.8;ENST00000562569.1	3UTR
chr16	1782988	1782989	two-quartet	143	+	chr16:1782959-1782989:+	FALSE	5'- ATTGGTTGGAAGGCCCTTCGCTCTAGCT|GGGAGGCTGACGGCCCGCGGGCGTAAGCGG|ACTGCAGCCGCGAGCTCCTGGAGGCGGCGGGATGGAGGCGGCGGCCGAGC -3' rG4seq-K-rep1----------------------------|-----------------------------*|-------------------------------------------------- rG4seq-K-rep2----------------------------|-----------------------------*|--------------------------------------------------	NUBP2|ENSG00000095906.17	ENST00000262302.14;ENST00000563136.5;ENST00000566090.5;ENST00000566447.5;ENST00000567700.5;ENST00000568834.5	5UTR
chr16	1987060	1987062	bulges	40	+	chr16:1987040-1987061:+	FALSE	5'- ATGTGGCTTTGAAGGGTCCTCTGGCTGCTGAGCTGGGATGAGGCAGGTAA|GGGTGGAACAGGAGGGGTGGG|GAGGAAGCCGGGGCAGTCACCGAGTGACCACCAAGAGGAAGACCCACCCC -3' rG4seq-K-rep1--------------------------------------------------|--------------------*|*------------------------------------------------- rG4seq-K-rep2--------------------------------------------------|---------------------|*-------------------------------------------------	GFER|ENSG00000127554.13	ENST00000248114.7	3UTR
chr16	1987073	1987074	bulges	58	+	chr16:1987053-1987074:+	FALSE	5'- GGGTCCTCTGGCTGCTGAGCTGGGATGAGGCAGGTAAGGGTGGAACAGGA|GGGGTGGGGAGGAAGCCGGGG|CAGTCACCGAGTGACCACCAAGAGGAAGACCCACCCCACGGCGGGGACAG -3' rG4seq-K-rep1--------------------------------------------------|--------------------*|-------------------------------------------------- rG4seq-K-rep2--------------------------------------------------|--------------------*|--------------------------------------------------	GFER|ENSG00000127554.13	ENST00000248114.7	3UTR
chr16	2048589	2048591	bulges	68	+	chr16:2048034-2048065:+,chr16:2048586-2048589:+	TRUE	5'- GCTTCCGGCGGCGTCCCGGGGCCAGGGGGGTGCGCCTTTCTCCGCGTCGG|GGCGGCCCGGAGCGCGGTGGCGCGGCGCGGGAGG|GGTTTTCTGGTGCGTCCTGGTCCACCATGGCCAAACCAACAAGCAAAGAT -3' rG4seq-K-rep1--------------------------------------------------|----------------------------------|*------------------------------------------------- rG4seq-K-rep2--------------------------------------------------|----------------------------------|-*------------------------------------------------	TSC2|ENSG00000103197.18	ENST00000219476.9;ENST00000350773.9;ENST00000382538.10;ENST00000401874.7;ENST00000439117.6;ENST00000439673.6;ENST00000461648.3;ENST00000568454.6;ENST00000642206.1;ENST00000642561.1;ENST00000642797.1;ENST00000642812.1;ENST00000642936.1;ENST00000643088.1;ENST00000643149.1;ENST00000643298.1;ENST00000643745.1;ENST00000643946.1;ENST00000644043.1;ENST00000644135.1;ENST00000644222.1;ENST00000644329.1;ENST00000644335.1;ENST00000644665.1;ENST00000645591.1;ENST00000646388.1	5UTR;CDS
chr16	2177536	2177538	bulges	71	+	chr16:2177504-2177539:+	FALSE	5'- CAACACTGTGGATCAGCAAACACGATAGAGGAGACCAGTCAGTACTTCTT|GGAGGGGGCAGGAGGAGAGAGGAAAAGGGAGGGCG|AGAATGACCACACAACACAGCCTTGGACCATGAGCAGAAGCGTCCGTGGG -3' rG4seq-K-rep1--------------------------------------------------|--------------------------------**-|-------------------------------------------------- rG4seq-K-rep2--------------------------------------------------|--------------------------------**-|--------------------------------------------------	TRAF7|ENSG00000131653.13	ENST00000326181.11	3UTR
chr16	2223695	2223697	canonical/G3L1-7	53	+	chr16:2223676-2223696:+	FALSE	5'- TGGCAGTGCGGGTGACGGCCGCTCATACGGCAGAAGCCCAGGCCGAAGCC|GGGCGGGAAGCGGGCGAGGG|TGCAGTTGCGGCGGTGGCGGCGGCCTTGGCCCCCAGCGGCTTCCTCGGCC -3' rG4seq-K-rep1--------------------------------------------------|--------------------|*------------------------------------------------- rG4seq-K-rep2--------------------------------------------------|-------------------*|*-------------------------------------------------	E4F1|ENSG00000167967.16	ENST00000301727.9;ENST00000562589.5;ENST00000564139.5;ENST00000565090.5	CDS
chr16	2232284	2232285	canonical/G3L1-7	51	+	chr16:2232261-2232285:+	FALSE	5'- GAGCTGGGAGACGGTGAGATGGCCGAGGCCCCGGGCAGCCCCCGCCAGCA|GGGGCTGGGGCTCGCAGGGGAGGG|TGAGCAGGCCCAGGTGAAGCTACTGGTGAACAAGGATGGCCGCTATGTGT -3' rG4seq-K-rep1--------------------------------------------------|-----------------------*|-------------------------------------------------- rG4seq-K-rep2--------------------------------------------------|-----------------------*|--------------------------------------------------	E4F1|ENSG00000167967.16	ENST00000301727.9;ENST00000562589.5;ENST00000564139.5;ENST00000565090.5;ENST00000565413.1;ENST00000569796.1	CDS
chr16	2457079	2457081	bulges	53	+	chr16:2457042-2457082:+	FALSE	5'- CATGAACCTGGGCCTTGTGAGGCTGTAAGTGTGTCAGCACATTTGCCGCA|GTGGATGTGTACTGAGGGGGCTGGAGGCGAAGGGTGGGAG|CATAGCATAGGAACGCTGCATAGACCATGGAGGCCTTTGCGCAGAGAGCA -3' rG4seq-K-rep1--------------------------------------------------|-------------------------------------**-|-------------------------------------------------- rG4seq-K-rep2--------------------------------------------------|-------------------------------------**-|--------------------------------------------------	CCNF|ENSG00000162063.13	ENST00000293968.11;ENST00000397066.9	3UTR
chr16	2501636	2501637	canonical/G3L1-7	19	+	chr16:2501615-2501636:+	FALSE	5'- CCCTTCTTGGCTGCCTCTGAGGCTCCCCTGGGCTGCGTTTGGGAGCTGCT|GGGTGGGAGGAGGAGGGTGGG|ATTTGTGCTGGGCTCCACCCCCAGGGAGGGTGGGAGCTGGAGGGGGATGT -3' rG4seq-K-rep1--------------------------------------------------|---------------------|*------------------------------------------------- rG4seq-K-rep2--------------------------------------------------|---------------------|*-------------------------------------------------	AC093525.2|ENSG00000260272.1;TBC1D24|ENSG00000162065.14	ENST00000564543.1;ENST00000564879.2;ENST00000567020.6;ENST00000569874.2;ENST00000627285.1;ENST00000630263.2;ENST00000646147.1	3UTR;non_coding
chr16	2502746	2502747	bulges	24	+	chr16:2502727-2502746:+	FALSE	5'- TCACAGGACTGTTGAGAGGCTCGCAGGGGGATGGGGTGAATCCCTCTCAC|GGGGAGAGGTATGGGAGGG|AAGTCGCCACTCATCTCAGCCCACCGCAGCCCTCCAGGCCCCCGCCTGAG -3' rG4seq-K-rep1--------------------------------------------------|-------------------|*------------------------------------------------- rG4seq-K-rep2--------------------------------------------------|-------------------|*-------------------------------------------------	AC093525.2|ENSG00000260272.1;TBC1D24|ENSG00000162065.14	ENST00000564543.1;ENST00000564879.2;ENST00000567020.6;ENST00000569874.2;ENST00000627285.1;ENST00000630263.2;ENST00000646147.1	3UTR;non_coding
chr16	2529984	2529986	potential G-quadruplex & G>=40%	20	+	chr16:2529926-2529986:+	FALSE	5'- |GGAGGGAGGGGCAGGCAGTCAGTGGCTGGTGCCATGGGGTGAAGCCACCATGGGCTGGGG|GTGAAGAGCC -3' rG4seq-K-rep1|----------------------------------------------------------**|---------- rG4seq-K-rep2|-----------------------------------------------------------*|----------	AMDHD2|ENSG00000162066.15	ENST00000302956.8;ENST00000413459.7;ENST00000565570.1;ENST00000568263.5;ENST00000648227.1	3UTR
chr16	2598448	2598450	bulges	40	+	chr16:2598414-2598451:+	FALSE	5'- CTCTGGTGGCAGCTTTCTGTGGCCCCTGCTGTGTTGGCAGGCAGGTTTGC|GTGGTGAGGAGCGGGAGGGGTTGGAGTGGTGCGGGAG|CAGGCTGCCGAGTGGAGGCCGAGCGCATGCTGGGAGCGGTACTGTCAGAA -3' rG4seq-K-rep1--------------------------------------------------|----------------------------------**-|-------------------------------------------------- rG4seq-K-rep2--------------------------------------------------|-----------------------------------*-|--------------------------------------------------	PDPK1|ENSG00000140992.19	ENST00000268673.11;ENST00000342085.9;ENST00000569721.1	3UTR
chr16	2759694	2759697	bulges	10	+	chr16:2759671-2759696:+	FALSE	5'- CTGCTGACTCTGCTTCCTCCTCCGATACTTCCCGCAGTCGGTAAGGGGTA|GTCCAGGAGGAAGGGAGGGAGAGGG|AATGATGGGTTAATTAATTTAATATTTATTGAGCGCCCACGGTGTGCTAG -3' rG4seq-K-rep1--------------------------------------------------|-----------------------**|*------------------------------------------------- rG4seq-K-rep2--------------------------------------------------|------------------------*|--------------------------------------------------	SRRM2|ENSG00000167978.17	ENST00000301740.13;ENST00000570655.1;ENST00000570971.2;ENST00000571378.5;ENST00000573451.5;ENST00000573498.5;ENST00000575009.5;ENST00000575870.5;ENST00000576894.5;ENST00000576924.5;ENST00000630499.2	non_coding
chr16	2760092	2760093	longloop	36	+	chr16:2760055-2760092:+	FALSE	5'- GAGGTGAGTTGTGAATGAAGCGGGTAGGGAGTGGGCTGGGTGGATGGTTT|GGGGATGTTTGGGGGAGGTGAGTAAAGGGGTAGAGGG|AGAACGCTCTTTGGGATTGTGTTGGGAAAAGAAGAACCAAAGTGGACTGT -3' rG4seq-K-rep1--------------------------------------------------|-------------------------------------|*------------------------------------------------- rG4seq-K-rep2--------------------------------------------------|-------------------------------------|*-------------------------------------------------	SRRM2|ENSG00000167978.17	ENST00000301740.13;ENST00000570971.2;ENST00000571378.5;ENST00000572278.1;ENST00000572952.1;ENST00000573498.5;ENST00000575009.5;ENST00000576076.1;ENST00000576894.5;ENST00000576924.5;ENST00000630499.2	non_coding
chr16	2771096	2771098	canonical/G3L1-7	88	+	chr16:2771076-2771097:+	FALSE	5'- GTTCCTGTGAAATGTTAATCTCCGTGAGTTCTTCCTGGTTCATGTGTTCT|GGGGGGTTTGGGGTGGGAGGG|AATGCAGATGGGAGTTGGGGGAGGGGAGGATACAGTTCAGGATACCCCAG -3' rG4seq-K-rep1--------------------------------------------------|--------------------*|*------------------------------------------------- rG4seq-K-rep2--------------------------------------------------|--------------------*|*-------------------------------------------------	SRRM2|ENSG00000167978.17	ENST00000301740.13;ENST00000570539.1;ENST00000573692.1;ENST00000574331.5;ENST00000630499.2	3UTR
chr16	2771122	2771124	longloop	241	+	chr16:2771094-2771123:+	FALSE	5'- TCTCCGTGAGTTCTTCCTGGTTCATGTGTTCTGGGGGGTTTGGGGTGGGA|GGGAATGCAGATGGGAGTTGGGGGAGGGG|AGGATACAGTTCAGGATACCCCAGCCTGGAGTCAGGGCCAGGGAGGCATG -3' rG4seq-K-rep1--------------------------------------------------|----------------------------*|*------------------------------------------------- rG4seq-K-rep2--------------------------------------------------|----------------------------*|--------------------------------------------------	SRRM2|ENSG00000167978.17	ENST00000301740.13;ENST00000570539.1;ENST00000573692.1;ENST00000574331.5;ENST00000630499.2	3UTR
chr16	2771126	2771127	bulges	292	+	chr16:2771094-2771126:+	FALSE	5'- TCTCCGTGAGTTCTTCCTGGTTCATGTGTTCTGGGGGGTTTGGGGTGGGA|GGGAATGCAGATGGGAGTTGGGGGAGGGGAGG|ATACAGTTCAGGATACCCCAGCCTGGAGTCAGGGCCAGGGAGGCATGGCC -3' rG4seq-K-rep1--------------------------------------------------|--------------------------------|*------------------------------------------------- rG4seq-K-rep2--------------------------------------------------|--------------------------------|*-------------------------------------------------	SRRM2|ENSG00000167978.17	ENST00000301740.13;ENST00000570539.1;ENST00000573692.1;ENST00000574331.5;ENST00000630499.2	3UTR
chr16	3024130	3024132	longloop	80	+	chr16:3024101-3024130:+	FALSE	5'- CGCGGGCGCGGAAGACGGGCGGCGCGTGGCGGAAGGCAGGCTTGCTCCTC|GGGGTGGGGGAGGGTATCCGGCTTAAGGG|GGCTGCGGTGGACACCACTTCTTAATGTCGGGGGTCTTCGCGGCGCTCAC -3' rG4seq-K-rep1--------------------------------------------------|-----------------------------|**------------------------------------------------ rG4seq-K-rep2--------------------------------------------------|-----------------------------|-*------------------------------------------------	THOC6|ENSG00000131652.14	ENST00000253952.9;ENST00000326266.13;ENST00000571057.5;ENST00000573704.5;ENST00000574498.5;ENST00000574549.5;ENST00000574957.1;ENST00000575576.5;ENST00000576143.5	5UTR
chr16	4425988	4425989	longloop	258	+	chr16:4425957-4425989:+	FALSE	5'- GTTGCTGGTGGTTGTGGGGACCCCGCGGCTGCCGGCTATATCGGGTAGAG|GGGCCCGGCCGCCCAGGGAGGGCGTGGTGGGG|GCATGGCTGAGCCGCAAGCTGAGCGTCCCCGCCTTTGCGTCTTCCCTGAC -3' rG4seq-K-rep1--------------------------------------------------|-------------------------------*|-------------------------------------------------- rG4seq-K-rep2--------------------------------------------------|-------------------------------*|--------------------------------------------------	DNAJA3|ENSG00000103423.14	ENST00000262375.11;ENST00000355296.8;ENST00000431375.6;ENST00000570857.5;ENST00000572974.1;ENST00000574895.1;ENST00000575106.5;ENST00000576911.5	5UTR;CDS
chr16	4448777	4448778	potential G-quadruplex & G>=40%	291	+	chr16:4448718-4448778:+	FALSE	5'- |TTCTTTCTTTATAGATCCCCCCTGGGACTCAGACAGACCAGAAGATTCGGATGGGTGGGA|AAGGCATCCC -3' rG4seq-K-rep1|-----------------------------------------------------------*|---------- rG4seq-K-rep2|-----------------------------------------------------------*|----------	DNAJA3|ENSG00000103423.14	ENST00000262375.11;ENST00000355296.8;ENST00000431375.6;ENST00000576911.5	3UTR;CDS
chr16	4510202	4510203	canonical/G3L1-7	36	+	chr16:4510181-4510202:+	FALSE	5'- GGGGCCTTGCTGGATGCTGCTGTACAACTTCTGGGCCTCTCTTGGACCCT|GGGAGTGAGGGTGGGTGTGGG|TGGAAGCCTCAGAGGCCTTGGGAGCTCATCCCTCTCACCCAGAATCCCTC -3' rG4seq-K-rep1--------------------------------------------------|---------------------|*------------------------------------------------- rG4seq-K-rep2--------------------------------------------------|---------------------|*-------------------------------------------------	HMOX2|ENSG00000103415.12	ENST00000219700.10;ENST00000406590.6;ENST00000414777.5;ENST00000458134.7;ENST00000570646.6;ENST00000613539.1;ENST00000619528.4;ENST00000619913.4	3UTR
chr16	8847845	8847847	canonical/G3L1-7	72	+	chr16:8847828-8847847:+	FALSE	5'- CAGCGCCTGAGGACACGCGCAGGATCTGTGAACTGCTGTTCTCCTAACGT|GGGAGCGGGAGGGGCGGGG|TCCCGGCTGACAAGCCAGCATAGGGCATTCGGTGGCCAGAGCCGAGGGTC -3' rG4seq-K-rep1--------------------------------------------------|-----------------**|-------------------------------------------------- rG4seq-K-rep2--------------------------------------------------|-----------------**|--------------------------------------------------	PMM2|ENSG00000140650.12	ENST00000268261.9;ENST00000562025.1;ENST00000562318.5;ENST00000565221.5;ENST00000566540.5;ENST00000566604.5;ENST00000566983.5;ENST00000567697.1;ENST00000569958.5;ENST00000570076.5	3UTR
chr16	9091745	9091747	bulges	33	+	chr16:9091720-9091746:+	FALSE	5'- GCAGGCCGAGCTGCGCGGAGGGCTCGGCGATCAGCGGCGGCGGCGGCAGT|GGGGAGGCCGCAGCGCCATGGGGGGG|CGTTAGACAGGCTGCGGCGGCCGAGGCGAGGGGCGGCAGCGGTTATCTGG -3' rG4seq-K-rep1--------------------------------------------------|--------------------------|*------------------------------------------------- rG4seq-K-rep2--------------------------------------------------|-------------------------*|*-------------------------------------------------	C16orf72|ENSG00000182831.12	ENST00000327827.12	5UTR
chr16	9092019	9092020	bulges	77	+	chr16:9091995-9092020:+	FALSE	5'- GCCCTGCCGCCGGGCCGCTTGACGACGACGCTCCCGCGGGGGCCCCGCCT|GAGGAGGACGCGGCGGCGGTGGCGG|CGAGGCCGCGGGAGGCCGCGGAGGATGGAGGAGCGGAAGGAGGAGGGCGA -3' rG4seq-K-rep1--------------------------------------------------|------------------------*|-------------------------------------------------- rG4seq-K-rep2--------------------------------------------------|------------------------*|--------------------------------------------------	C16orf72|ENSG00000182831.12	ENST00000327827.12	5UTR
chr16	11678691	11678692	bulges	43	+	chr16:11678661-11678691:+	FALSE	5'- TTGAATCAGGCCCATTTGAGCGTGGCAGCCGTGTTGGGTGAAGGTCCGGG|GCTCGGTGAGGCACTGGGGGGGTTTTCGGG|AGGAAAATGAAAATGCTTCTAGAATGAGTGAACCACATCATAGCTCTCAC -3' rG4seq-K-rep1--------------------------------------------------|------------------------------|*------------------------------------------------- rG4seq-K-rep2--------------------------------------------------|------------------------------|*-------------------------------------------------	SNN|ENSG00000184602.6	ENST00000329565.6	3UTR
chr16	15699733	15699735	bulges	14	+	chr16:15694231-15694256:+,chr16:15699728-15699735:+	TRUE	5'- GGGGGGACCCCCCTCACACCTGCGGCCCGGATATCAGCCCTCAACATTGT|GGGAGACCTACTGCGGAAAGTCGGGGTTGGGG|AAGCGCCTGGAATTTGGGAAGCCGCCTTCACACATGTCTTCATCGCCGCT -3' rG4seq-K-rep1--------------------------------------------------|-------------------------------*|-------------------------------------------------- rG4seq-K-rep2--------------------------------------------------|------------------------------**|--------------------------------------------------	NDE1|ENSG00000072864.15	ENST00000396354.6;ENST00000396355.5;ENST00000572967.1;ENST00000573694.5;ENST00000574109.5;ENST00000576502.5;ENST00000577101.5	3UTR;CDS
chr16	19524081	19524084	bulges	41	+	chr16:19524054-19524083:+	FALSE	5'- CTCTGTCAGTACCATTTGAGCCATTCGCTTCCTGACAAGGCCCGTGGCGA|GGGGAGAGGAGCTGAAGGGGCCGTGGGGG|ATCAGTTTCATTTGAAACCTACGGGGAACCAAGCACTGTCGCTGCCCTCC -3' rG4seq-K-rep1--------------------------------------------------|---------------------------**|*------------------------------------------------- rG4seq-K-rep2--------------------------------------------------|---------------------------*-|*-------------------------------------------------	CCP110|ENSG00000103540.16	ENST00000381396.9;ENST00000396212.6;ENST00000562083.1;ENST00000565376.2;ENST00000569190.1;ENST00000573412.1	5UTR
chr16	21656081	21656083	bulges	55	+	chr16:21656047-21656082:+	FALSE	5'- AGGAGTACCCAAATAGTAGCATTATGAGAATGACGCAGACAATTTGAATA|GGGGGGAAGGAAGGCTTCAGACTTGGGGGAAGGGG|AGATTATTGCAAATTGCAGTGAACACTGAGTCAGTAAAAAAAAAAAACAG -3' rG4seq-K-rep1--------------------------------------------------|-----------------------------------|*------------------------------------------------- rG4seq-K-rep2--------------------------------------------------|----------------------------------*|*-------------------------------------------------	METTL9|ENSG00000197006.14	ENST00000358154.8;ENST00000396014.8;ENST00000564733.1;ENST00000615720.4	3UTR
chr16	22081546	22081547	canonical/G3L1-7	15	+	chr16:22081531-22081548:+	FALSE	5'- CTCTCTGTGTACAAAAAAAAAAAAAAATCAAACACTAAGACACATGTTTT|GGGTGGGTGGGTGGGGG|AAATCTTCCTTATATTTATATAAATATATATAATATATATATTTTGCTGA -3' rG4seq-K-rep1--------------------------------------------------|---------------*-|-------------------------------------------------- rG4seq-K-rep2--------------------------------------------------|---------------*-|--------------------------------------------------	MOSMO|ENSG00000185716.12	ENST00000331057.8;ENST00000542527.7;ENST00000569656.5	3UTR
chr16	22325961	22325962	bulges	120	+	chr16:22325927-22325963:+	FALSE	5'- CTGCGGTCCCGCCCGGTGTGCGGATCAAGGAGGAGCCCGTGAGCGAGGAG|GGCGAGGAGGACGAGGAGCAGGAGGCGGAGGAGGAG|CCCATGGACACTTCCCCCAGCGGCCTCCACAGCAAGCTGGCCAACGGGCT -3' rG4seq-K-rep1--------------------------------------------------|----------------------------------*-|-------------------------------------------------- rG4seq-K-rep2--------------------------------------------------|----------------------------------*-|--------------------------------------------------	POLR3E|ENSG00000058600.16	ENST00000299853.10;ENST00000359210.8;ENST00000418581.6;ENST00000564061.5;ENST00000564209.5;ENST00000564750.5;ENST00000615879.4	3UTR;CDS
chr16	23558174	23558175	bulges	76	+	chr16:23558143-23558176:+	FALSE	5'- CCCCGGCCCAGCCCCCTGGGGACCCCGCAGCCCAGGCCTCGGTCAGCAAC|GGCGAAGACGCGGGCGGCGGCGCGGGCAGGGAG|CTGGTGGACTTGAAGATCATCTGGAATAAGACCAAGCATGACGTGAAGTT -3' rG4seq-K-rep1--------------------------------------------------|-------------------------------*-|-------------------------------------------------- rG4seq-K-rep2--------------------------------------------------|-------------------------------*-|--------------------------------------------------	UBFD1|ENSG00000103353.16	ENST00000395878.8;ENST00000566669.1;ENST00000567212.5;ENST00000567264.1;ENST00000571064.5	CDS
chr16	23672523	23672524	bulges	16	+	chr16:23672509-23672526:+	FALSE	5'- GAGTTTTTAGTCTATTGAGTTTAACCGACAGATCATACTGTGTTTTGGTA|GGGAGGGAGGGAGGAAG|CAAGCAAGTGAACAAATGAGTCTGGGATTTAGGACTTGCCAGACAAACAA -3' rG4seq-K-rep1--------------------------------------------------|--------------*--|-------------------------------------------------- rG4seq-K-rep2--------------------------------------------------|--------------*--|--------------------------------------------------	AC008870.1|ENSG00000260482.3;DCTN5|ENSG00000166847.10	ENST00000300087.7;ENST00000565266.1;ENST00000566996.2	3UTR;non_coding
chr16	24791018	24791019	potential G-quadruplex & G>=40%	12	+	chr16:24790959-24791019:+	FALSE	5'- |ATGGTAATGATACCTCATCTGTATCAGGGTGGGGCGATCCCAAACCTGCTCTGAGGTGGG|GAGATTCCAA -3' rG4seq-K-rep1|-----------------------------------------------------------*|---------- rG4seq-K-rep2|-----------------------------------------------------------*|----------	TNRC6A|ENSG00000090905.19	ENST00000315183.11;ENST00000395799.8;ENST00000491718.5	3UTR;CDS
chr16	24791054	24791056	potential G-quadruplex & G>=40%	27	+	chr16:24790996-24791056:+	FALSE	5'- |TCCCAAACCTGCTCTGAGGTGGGGAGATTCCAAAGGCTCAAACTGCCAGGGGGGGTGGGA|AGATGATTCT -3' rG4seq-K-rep1|-----------------------------------------------------------*|---------- rG4seq-K-rep2|----------------------------------------------------------**|----------	TNRC6A|ENSG00000090905.19	ENST00000315183.11;ENST00000395799.8;ENST00000491718.5	3UTR;CDS
chr16	27221060	27221061	longloop	17	+	chr16:27221032-27221061:+	FALSE	5'- AGACAGACAGCCTGCATGGGGACTCTGGCATCAGAAAGCCGAATGTTTTT|GGGAAACGGGTGGGTCACACAGGCAGGGG|TGAAACATGGGCTCTGAGGTTGGCTACCTGATTCAAACCCGGCCGCGCTG -3' rG4seq-K-rep1--------------------------------------------------|----------------------------*|-------------------------------------------------- rG4seq-K-rep2--------------------------------------------------|----------------------------*|--------------------------------------------------	KDM8|ENSG00000155666.11	ENST00000286096.8;ENST00000567735.1;ENST00000567785.5;ENST00000568965.1	3UTR
chr16	27362481	27362482	bulges	18	+	chr16:27362447-27362481:+	FALSE	5'- CAGTCCTCTGGCCAGAGAGCATCAGCGTGGTGCGATGTGTGGAGTTGTTT|GAGGCCCCGGTGGAGTGTGAGGAGGAGGAGGAGG|TAGAGGAAGAAAAAGGGAGCTTCTGTGCATCGCCTGAGAGCAGCAGGGAT -3' rG4seq-K-rep1--------------------------------------------------|----------------------------------|*------------------------------------------------- rG4seq-K-rep2--------------------------------------------------|----------------------------------|*-------------------------------------------------	IL4R|ENSG00000077238.14	ENST00000170630.6;ENST00000395762.7;ENST00000543915.6;ENST00000565352.1;ENST00000565915.5;ENST00000568746.5	3UTR;CDS
chr16	27363241	27363243	longloop	27	+	chr16:27363212-27363242:+	FALSE	5'- AGGCCTTCTCAAGCCTGCTTGCCAGCAGTGCTGTGTCCCCAGAGAAATGT|GGGTTTGGGGCTAGCAGTGGGGAAGAGGGG|TATAAGCCTTTCCAAGACCTCATTCCTGGCTGCCCTGGGGACCCTGCCCC -3' rG4seq-K-rep1--------------------------------------------------|-----------------------------*|*------------------------------------------------- rG4seq-K-rep2--------------------------------------------------|-----------------------------*|*-------------------------------------------------	IL4R|ENSG00000077238.14	ENST00000170630.6;ENST00000395762.7;ENST00000543915.6;ENST00000565352.1;ENST00000568746.5	3UTR;CDS
chr16	27708795	27708797	bulges	17	+	chr16:27708774-27708796:+	FALSE	5'- AGACGAGATCAAAGATGCCATCTACGTGACCATGGAGATCCTGTCCAACT|GGGGCAACTCGTGGTGGGTGGG|TCTCACAGAAGTCGAGTTCTTTGACTTGAATGACACAAAGCTTTATGTGT -3' rG4seq-K-rep1--------------------------------------------------|----------------------|*------------------------------------------------- rG4seq-K-rep2--------------------------------------------------|---------------------*|*-------------------------------------------------	KIAA0556|ENSG00000047578.13	ENST00000261588.9;ENST00000567894.5;ENST00000573850.1	CDS
chr16	28322093	28322094	bulges	15	+	chr16:28322060-28322094:+	FALSE	5'- CTCCCACTTTTCTGGCGCTGGAGTGTGCAGGGCGTAGGACCTGCATGTGT|GGGTGTGAGAATGGGGGCGGTGGACACCAGGGGG|CGAGTGTGTGACTAGGTGTGTGTGCACATGTGTAGGGTGCAGACGCATGG -3' rG4seq-K-rep1--------------------------------------------------|---------------------------------*|-------------------------------------------------- rG4seq-K-rep2--------------------------------------------------|---------------------------------*|--------------------------------------------------	SBK1|ENSG00000188322.6	ENST00000341901.5	3UTR
chr16	28836259	28836260	longloop	38	+	chr16:28836231-28836260:+	FALSE	5'- TTCTCATTAGCTGGGGGAATTTGGCATGGAAGAGCTGAGGGGCTGCAGGT|GGGGCAGGATGCACGGGTTCTGGGTGGGG|AGTGAGGGGTCTTGGAGGCAGGGCTGTCCCACAGGGCGCCCGCCGACCTG -3' rG4seq-K-rep1--------------------------------------------------|----------------------------*|-------------------------------------------------- rG4seq-K-rep2--------------------------------------------------|----------------------------*|--------------------------------------------------	ATXN2L|ENSG00000168488.18	ENST00000325215.10;ENST00000336783.8;ENST00000340394.12;ENST00000382686.8;ENST00000395547.6;ENST00000562583.5;ENST00000563314.5;ENST00000564162.1;ENST00000564304.5;ENST00000565971.5;ENST00000566007.5;ENST00000566946.5;ENST00000570200.5	3UTR;CDS
chr16	28836267	28836269	canonical/G3L1-7	75	+	chr16:28836245-28836269:+	FALSE	5'- GGGAATTTGGCATGGAAGAGCTGAGGGGCTGCAGGTGGGGCAGGATGCAC|GGGTTCTGGGTGGGGAGTGAGGGG|TCTTGGAGGCAGGGCTGTCCCACAGGGCGCCCGCCGACCTGCACCTGTCT -3' rG4seq-K-rep1--------------------------------------------------|----------------------**|-------------------------------------------------- rG4seq-K-rep2--------------------------------------------------|-----------------------*|--------------------------------------------------	ATXN2L|ENSG00000168488.18	ENST00000325215.10;ENST00000336783.8;ENST00000340394.12;ENST00000382686.8;ENST00000395547.6;ENST00000562583.5;ENST00000563314.5;ENST00000564162.1;ENST00000564304.5;ENST00000565971.5;ENST00000566007.5;ENST00000566946.5;ENST00000570200.5	3UTR;CDS
chr16	28984473	28984475	longloop	84	+	chr16:28984437-28984473:+	FALSE	5'- CCAGCTTCCAGAGGGACCCTGGGCCGTGTGCCAGCTCCCAGACACTACCT|GGGTAGCTCAGGGGAGGAGGTGGGGGTCCAGGAGGG|GGATCCCTCTCCACAGGGGCAGCCCCAAGGGCTCGGTGCTATTTGTAACG -3' rG4seq-K-rep1--------------------------------------------------|------------------------------------|**------------------------------------------------ rG4seq-K-rep2--------------------------------------------------|------------------------------------|-*------------------------------------------------	AC109460.3|ENSG00000261067.7;SPNS1|ENSG00000169682.18	ENST00000311008.16;ENST00000323081.12;ENST00000334536.12;ENST00000352260.11;ENST00000565975.5;ENST00000566059.5;ENST00000568829.1;ENST00000569969.5	3UTR;CDS;non_coding
chr16	29698035	29698037	two-quartet	23	+	chr16:29698021-29698035:+	FALSE	5'- AGACTCTGTCTCCAAAGAAGAAACAAAGGAAAGAAAGAGAGAAAGAGAGA|GGGAGGGAGGGAGG|GAGGGAAAGGAAGGATGGAAAGAAAGGAAGAAAGGCAGGCAAAAGCCCCA -3' rG4seq-K-rep1--------------------------------------------------|--------------|*------------------------------------------------- rG4seq-K-rep2--------------------------------------------------|--------------|-*------------------------------------------------	QPRT|ENSG00000103485.19	ENST00000395384.9	3UTR
chr16	29698039	29698041	canonical/G3L1-7	46	+	chr16:29698021-29698040:+	FALSE	5'- AGACTCTGTCTCCAAAGAAGAAACAAAGGAAAGAAAGAGAGAAAGAGAGA|GGGAGGGAGGGAGGGAGGG|AAAGGAAGGATGGAAAGAAAGGAAGAAAGGCAGGCAAAAGCCCCAGACAG -3' rG4seq-K-rep1--------------------------------------------------|------------------*|*------------------------------------------------- rG4seq-K-rep2--------------------------------------------------|------------------*|--------------------------------------------------	QPRT|ENSG00000103485.19	ENST00000395384.9	3UTR
chr16	29698053	29698054	bulges	72	+	chr16:29698021-29698053:+	FALSE	5'- AGACTCTGTCTCCAAAGAAGAAACAAAGGAAAGAAAGAGAGAAAGAGAGA|GGGAGGGAGGGAGGGAGGGAAAGGAAGGATGG|AAAGAAAGGAAGAAAGGCAGGCAAAAGCCCCAGACAGGCCAAAACCTTCA -3' rG4seq-K-rep1--------------------------------------------------|--------------------------------|*------------------------------------------------- rG4seq-K-rep2--------------------------------------------------|--------------------------------|*-------------------------------------------------	QPRT|ENSG00000103485.19	ENST00000395384.9	3UTR
chr16	29810706	29810707	bulges	304	+	chr16:29810679-29810706:+	FALSE	5'- GCCCCTCCCCGGGGAGTTGGTGCTTTCTTTTCCTTTTTTTTTTTTTTCCA|GGGGGAGGGAGGAGAGGAAGGAGGGGG|ATCAGAGCTGTCCCAAAGAGGGAAAGCGGTGAGGTTTGAGGAGGGGCAGA -3' rG4seq-K-rep1--------------------------------------------------|---------------------------|*------------------------------------------------- rG4seq-K-rep2--------------------------------------------------|---------------------------|*-------------------------------------------------	AC009133.5|ENSG00000280607.1;MAZ|ENSG00000103495.14	ENST00000219782.10;ENST00000322945.11;ENST00000545521.5;ENST00000562337.5;ENST00000562594.2;ENST00000563402.1;ENST00000565777.1;ENST00000566906.6;ENST00000568282.1;ENST00000568411.5;ENST00000568544.5	3UTR;non_coding
chr16	29810805	29810808	two-quartet	650	+	chr16:29810787-29810807:+	FALSE	5'- AGGTTTGAGGAGGGGCAGAAGCAGGGCCGGCAAAGGTTGTACCTTCATAA|GGTGGTATGGGGGGTTGGGG|TCAGGCCCTGAACATCGTCCTACTTGAGAATCTGTCAGGGGAAAAAGTCA -3' rG4seq-K-rep1--------------------------------------------------|------------------**|*------------------------------------------------- rG4seq-K-rep2--------------------------------------------------|------------------**|*-------------------------------------------------	AC009133.5|ENSG00000280607.1;MAZ|ENSG00000103495.14	ENST00000219782.10;ENST00000322945.11;ENST00000545521.5;ENST00000562337.5;ENST00000562594.2;ENST00000563402.1;ENST00000565777.1;ENST00000566906.6;ENST00000568282.1;ENST00000568411.5;ENST00000568544.5	3UTR;non_coding
chr16	29816714	29816716	bulges	210	+	chr16:29816678-29816718:+	FALSE	5'- ATACCGGAGGCCCCTCTGCCTCGGCCGGTAAGGCCGAGGACGAGGGGGAA|GGAGGCCGAGAGGAGACCGAGCGTGAGGGGTCCGGGGGCG|AGGAGGCGCAGGGAGAAGTCCCCAGCGCTGGGGGAGAAGAGCCTGCCGAG -3' rG4seq-K-rep1--------------------------------------------------|------------------------------------**--|-------------------------------------------------- rG4seq-K-rep2--------------------------------------------------|-------------------------------------*--|--------------------------------------------------	AC009133.6|ENSG00000280893.1;PAGR1|ENSG00000280789.2	ENST00000320330.8;ENST00000609618.2	3UTR;CDS
chr16	29973900	29973901	bulges	31	+	chr16:29973882-29973901:+	FALSE	5'- CTCCATCTTGGAATT|GGGAGGAAGAGGGAGAGGG|AGACCGGGACGAGACCGGGGCTGTGGTGCGGAGAGAGGCTGAGACGGAGA -3' rG4seq-K-rep1---------------|------------------*|-------------------------------------------------- rG4seq-K-rep2---------------|------------------*|--------------------------------------------------	TAOK2|ENSG00000149930.18	ENST00000308893.9	5UTR
chr16	29983237	29983238	bulges	36	+	chr16:29983203-29983239:+	FALSE	5'- CCTCCAGCCAGAGCAGCTCCGTCAACAGCCTAGCAGATGCCTCAGACAAC|GAGGAAGAGGAGGAGGAGGAGGAGGAAGAGGAGGAG|GAGGAAGAAGGCCCTGAAGCCCGGGAGATGGCCATGATGCAGGAGGGGGA -3' rG4seq-K-rep1--------------------------------------------------|----------------------------------*-|-------------------------------------------------- rG4seq-K-rep2--------------------------------------------------|----------------------------------*-|--------------------------------------------------	TAOK2|ENSG00000149930.18	ENST00000279394.7;ENST00000308893.9;ENST00000416441.2;ENST00000543033.5	CDS
chr16	29983243	29983244	bulges	62	+	chr16:29983209-29983243:+	FALSE	5'- GCCAGAGCAGCTCCGTCAACAGCCTAGCAGATGCCTCAGACAACGAGGAA|GAGGAGGAGGAGGAGGAGGAAGAGGAGGAGGAGG|AAGAAGGCCCTGAAGCCCGGGAGATGGCCATGATGCAGGAGGGGGAGCAC -3' rG4seq-K-rep1--------------------------------------------------|----------------------------------|*------------------------------------------------- rG4seq-K-rep2--------------------------------------------------|----------------------------------|*-------------------------------------------------	TAOK2|ENSG00000149930.18	ENST00000279394.7;ENST00000308893.9;ENST00000416441.2;ENST00000543033.5	CDS
chr16	29988276	29988277	canonical/G3L1-7	31	+	chr16:29988251-29988276:+	FALSE	5'- GCTGTTCGCCCGCTGTGTGTGCTCATCCTCACCCTCATTGACTCAGGCCT|GGGGCCAGGGGTGGTGGAGGGTGGG|AAGAGTCATGTTTTTTTTCTCCTCTTTGATTTTGTTTTTCTGTCTCCCTT -3' rG4seq-K-rep1--------------------------------------------------|-------------------------|*------------------------------------------------- rG4seq-K-rep2--------------------------------------------------|-------------------------|*-------------------------------------------------	TAOK2|ENSG00000149930.18	ENST00000279394.7;ENST00000308893.9;ENST00000416441.2	3UTR
chr16	29991612	29991614	canonical/G3L1-7	22	+	chr16:29991595-29991613:+	FALSE	5'- GTTCTTCCCACTTCTATTCCTGAGGTGCAGCGGGGAGGAGCAGATGAGCT|GGGCAGGGCAGGGGTGGG|TGGAGCCTGACCCTGGAGGGCACTGAGCTGGAGGCCCCTGCAAGGGTAGG -3' rG4seq-K-rep1--------------------------------------------------|-----------------*|*------------------------------------------------- rG4seq-K-rep2--------------------------------------------------|-----------------*|*-------------------------------------------------	TAOK2|ENSG00000149930.18	ENST00000279394.7;ENST00000570844.1	3UTR
chr16	29991883	29991885	canonical/G3L1-7	37	+	chr16:29991865-29991884:+	FALSE	5'- CACCTAGGAAAGGAGGGAGATGTGCGTGTCAAATATTCATCTAGTCCCCT|GGGGGAGGGGAAGGGTGGG|TCTAGACATACTATATTCAGAGAACTATACTACCCTCACAGTGAGGCCCT -3' rG4seq-K-rep1--------------------------------------------------|------------------*|*------------------------------------------------- rG4seq-K-rep2--------------------------------------------------|------------------*|*-------------------------------------------------	TAOK2|ENSG00000149930.18	ENST00000279394.7	3UTR
chr16	29992130	29992132	canonical/G3L1-7	16	+	chr16:29992111-29992132:+	FALSE	5'- TGACGTCCTGTGCCGTCTTGTCCTTTATCTTTTTTTTTTTTTTTTTAATT|GGGATCAGGGCTGGGGCGGGG|AAACAAGGGAAGGACCTTGGAAGGGGCTGCTCCCAGGCCTGGGGGGCAGT -3' rG4seq-K-rep1--------------------------------------------------|-------------------**|-------------------------------------------------- rG4seq-K-rep2--------------------------------------------------|-------------------**|--------------------------------------------------	TAOK2|ENSG00000149930.18	ENST00000279394.7	3UTR
chr16	29992141	29992142	canonical/G3L1-7	28	+	chr16:29992111-29992141:+	FALSE	5'- TGACGTCCTGTGCCGTCTTGTCCTTTATCTTTTTTTTTTTTTTTTTAATT|GGGATCAGGGCTGGGGCGGGGAAACAAGGG|AAGGACCTTGGAAGGGGCTGCTCCCAGGCCTGGGGGGCAGTCGTGGGAGC -3' rG4seq-K-rep1--------------------------------------------------|------------------------------|*------------------------------------------------- rG4seq-K-rep2--------------------------------------------------|------------------------------|*-------------------------------------------------	TAOK2|ENSG00000149930.18	ENST00000279394.7	3UTR
chr16	29996280	29996281	bulges	388	+	chr16:29996251-29996280:+	FALSE	5'- CTGACGGCACAGCCTTGCAGCGTCTCCGGAAGTGGAGGCGGGAGCGGCAC|GGCAGCCACTGCTTGGGGTAGCGGGAGGG|CAGACTCTGGGCGCCACTCCCGGGCCGGTCATGAACGGGCCGGCGGACGG -3' rG4seq-K-rep1--------------------------------------------------|-----------------------------|*------------------------------------------------- rG4seq-K-rep2--------------------------------------------------|-----------------------------|*-------------------------------------------------	INO80E|ENSG00000169592.15	ENST00000304516.11;ENST00000380503.7;ENST00000540562.1;ENST00000562441.5;ENST00000563040.5;ENST00000563197.6;ENST00000567065.5;ENST00000567254.5;ENST00000567705.5;ENST00000567987.5;ENST00000568043.5;ENST00000569957.5;ENST00000620599.4	5UTR
chr16	30002848	30002851	longloop	14	+	chr16:30002818-30002850:+	FALSE	5'- CGCATTTGGAAGCCGCCAGGCTGGCGGTAGATGCAAGCCTTGGGAGAGAT|GGGGATGGGCTGAGGGGCAGAGCGGAGTGGGG|ACCAACTGGGCGGCTCCCAGGGTTCTGGAGCCAGAAGCAGAATGAGAGGC -3' rG4seq-K-rep1--------------------------------------------------|------------------------------**|*------------------------------------------------- rG4seq-K-rep2--------------------------------------------------|------------------------------**|*-------------------------------------------------	INO80E|ENSG00000169592.15	ENST00000304516.11;ENST00000540562.1;ENST00000562291.2;ENST00000562441.5;ENST00000563197.6;ENST00000567065.5;ENST00000567705.5;ENST00000567987.5;ENST00000569957.5	3UTR
chr16	30004393	30004395	longloop	14	+	chr16:30004362-30004395:+	FALSE	5'- GCCCACAGACAAAGCACGGGGACTGCAGAGGAGACCCACAGAGCTCTCTA|GGGAGGGTTTGTGAGGACCTGGCAGCGGGGGGG|AGCTGAAGGGTTGAGCAGGGCAGAGGCCACTTCCCACCCTCAGAGGACAA -3' rG4seq-K-rep1--------------------------------------------------|-------------------------------*-|-------------------------------------------------- rG4seq-K-rep2--------------------------------------------------|--------------------------------*|--------------------------------------------------	INO80E|ENSG00000169592.15	ENST00000304516.11;ENST00000540562.1;ENST00000562291.2;ENST00000562441.5;ENST00000563197.6;ENST00000567065.5;ENST00000567705.5;ENST00000567987.5;ENST00000569957.5	non_coding
chr16	30399197	30399199	canonical/G3L1-7	26	+	chr16:30399175-30399198:+	FALSE	5'- GAGGCCCAGGAGACCAAAGGGAGGGGCTCTGCCGCTTAGCAGAGAAGAAA|GGGCCTGGGAGGTGGTGGGAGGG|AGAAGGAAGGGAAGAAAGGGGAGGAAGAATAGATAGAAATAGGGATTGGA -3' rG4seq-K-rep1--------------------------------------------------|----------------------*|*------------------------------------------------- rG4seq-K-rep2--------------------------------------------------|----------------------*|*-------------------------------------------------	ZNF48|ENSG00000180035.12	ENST00000320159.2;ENST00000613509.1;ENST00000622647.3	3UTR
chr16	30399218	30399220	longloop	77	+	chr16:30399181-30399219:+	FALSE	5'- CAGGAGACCAAAGGGAGGGGCTCTGCCGCTTAGCAGAGAAGAAAGGGCCT|GGGAGGTGGTGGGAGGGAGAAGGAAGGGAAGAAAGGGG|AGGAAGAATAGATAGAAATAGGGATTGGAGACAGTAACCTTGAAGCTCAG -3' rG4seq-K-rep1--------------------------------------------------|-------------------------------------*|*------------------------------------------------- rG4seq-K-rep2--------------------------------------------------|-------------------------------------*|--------------------------------------------------	ZNF48|ENSG00000180035.12	ENST00000320159.2;ENST00000613509.1;ENST00000622647.3	3UTR
chr16	30408141	30408143	bulges	70	+	chr16:30408109-30408144:+	FALSE	5'- GGCGAACAGCAGGCAGAGGAAGAGGAGGAGGAAGAGATGCAGGAGGAGAT|GGTGCTGCTGGTGAAGGGTGAGGAGGATGAGGGTG|AGGAGAAGTATGAGGTGGTGAAACTCAAGATCCCCATGGACAACAAGGAG -3' rG4seq-K-rep1--------------------------------------------------|--------------------------------**-|-------------------------------------------------- rG4seq-K-rep2--------------------------------------------------|--------------------------------**-|--------------------------------------------------	ZNF771|ENSG00000179965.11	ENST00000319296.9;ENST00000434417.1;ENST00000564550.1;ENST00000566625.2	CDS
chr16	30650952	30650953	canonical/G3L1-7	58	+	chr16:30650929-30650952:+	FALSE	5'- GAACCATCTGGTCCCGGGCCGGGGGAGACCGCTGGGCGGGGACGCGAGGA|GGGAAGGGGCGTCTGTGGGCGGG|ACCTCCCGGGATTGGAGTGAAGAGGGTATCTGCTTGACAGTGGATCCCTG -3' rG4seq-K-rep1--------------------------------------------------|-----------------------|*------------------------------------------------- rG4seq-K-rep2--------------------------------------------------|-----------------------|*-------------------------------------------------	PRR14|ENSG00000156858.11	ENST00000300835.8;ENST00000563211.5;ENST00000563399.5;ENST00000564946.5;ENST00000565410.5;ENST00000568754.5;ENST00000569864.5	5UTR
chr16	30658480	30658481	bulges	26	+	chr16:30658453-30658480:+	FALSE	5'- GAGAGAGGAAGGAGGCGTAGGCT|GAGGAGGAAGAGGGAGGAGGGGTAGGG|AAGTCCTGGCGGAGAAGCGCCCTAAGACTCCAAAGGAGACAACAGGAGTT -3' rG4seq-K-rep1-----------------------|---------------------------|*------------------------------------------------- rG4seq-K-rep2-----------------------|---------------------------|*-------------------------------------------------	FBRS|ENSG00000156860.15	ENST00000356166.10	5UTR
chr16	30737141	30737143	bulges	48	+	chr16:30737114-30737142:+	FALSE	5'- CCCGCAAAGACCTGGACCAAGCCAAGGAGGAGGTGTTCCGCCTACCCCAA|GAGGAGGAGGAGGGGCCGGGGGCTGGGG|ATGAGAGTTCCTGTGGGACTGGTGGAGGCACCCACCGGCGCAGTAAAAAG -3' rG4seq-K-rep1--------------------------------------------------|---------------------------*|*------------------------------------------------- rG4seq-K-rep2--------------------------------------------------|----------------------------|*-------------------------------------------------	AC106886.5|ENSG00000282034.1;SRCAP|ENSG00000080603.17	ENST00000262518.9;ENST00000380361.7;ENST00000395059.6	CDS
chr16	30740178	30740180	bulges	25	+	chr16:30740148-30740179:+	FALSE	5'- AAAAATAATAAACTTAGTTTCTGTATGAGCATCCGCGTAAGGAGGCTTCT|GATTTTCTGGTCTGGTGGAGGGTTGGGTGGG|AACTTGGGCATCGTTTTTCTCCTCCCTCTTGTTCTTGCAAAGATCCTAGC -3' rG4seq-K-rep1--------------------------------------------------|------------------------------*|*------------------------------------------------- rG4seq-K-rep2--------------------------------------------------|-------------------------------|*-------------------------------------------------	AC106886.5|ENSG00000282034.1;SRCAP|ENSG00000080603.17	ENST00000262518.9;ENST00000380361.7	3UTR
chr16	30748424	30748425	G>=40%	46	+	chr16:30748365-30748425:+	FALSE	5'- |GCGGGCAGGATGGAGGCGGAGCCTTGGGTTGTCGCCCGCCGCCGGGGGTTAAGGTGAGCG|ACTGCAGGCA -3' rG4seq-K-rep1|-----------------------------------------------------------*|---------- rG4seq-K-rep2|-----------------------------------------------------------*|----------	AC106886.2|ENSG00000260899.1;PHKG2|ENSG00000156873.16	ENST00000424889.7;ENST00000483578.1;ENST00000563588.6;ENST00000564838.5;ENST00000565924.5	5UTR;non_coding
chr16	30762311	30762312	G>=40%	22	+	chr16:30762252-30762312:+	FALSE	5'- |TGGCGCCTGCGCCCTGCGCACCGTTGGGGGGGGGGCAGTGGCGTCCAGTGACGCCCAGTG|ACGTCCGGTG -3' rG4seq-K-rep1|-----------------------------------------------------------*|---------- rG4seq-K-rep2|-----------------------------------------------------------*|----------	RNF40|ENSG00000103549.21	ENST00000324685.10;ENST00000563909.5;ENST00000566811.5	5UTR
chr16	30776028	30776029	bulges	44	+	chr16:30776006-30776028:+	FALSE	5'- GGGCCGCGGCAGGGGAGGACATCGGGCCGCAGAGAAAGTGCCGATGGCCT|GGGGCAGCGGTGCGAGGGTGGG|AAAAACGCAGGATATTGCATCATAGAGACGCGGCCACCTTCGCCCCTGGA -3' rG4seq-K-rep1--------------------------------------------------|----------------------|*------------------------------------------------- rG4seq-K-rep2--------------------------------------------------|----------------------|*-------------------------------------------------	RNF40|ENSG00000103549.21	ENST00000324685.10;ENST00000493683.5	3UTR
chr16	30895100	30895103	canonical/G3L1-7	14	+	chr16:30895081-30895102:+	FALSE	5'- AGACAAAACTAATTTATAGTGCACCAAAGTCAAGATAGTGATCGCCCTTA|GGGTTGGGAGGGGACGAGGGG|AGAGCTTCTGGGAGCTGATCCAGTTCTGTTGTGTAATCTGGTGCTGGTTC -3' rG4seq-K-rep1--------------------------------------------------|-------------------**|-------------------------------------------------- rG4seq-K-rep2--------------------------------------------------|-------------------**|*-------------------------------------------------	MIR762HG|ENSG00000260083.2	ENST00000565573.2;ENST00000656372.1;ENST00000658747.1;ENST00000662645.1;ENST00000663816.1;ENST00000665761.1	non_coding
chr16	30927374	30927375	bulges	41	+	chr16:30927343-30927375:+	FALSE	5'- GGCAGTGCACTGCCCCCGTGCTCCCACACACAGCTGTGTGCCTCTTGTGT|GGGGAGGCTGGGAAGGAGGACACGGTGGAGGG|AGAGGAAGAGAAATTTGGTTTGAGCCTCATGGAGTGTACAATCTGCAACG -3' rG4seq-K-rep1--------------------------------------------------|-------------------------------*|-------------------------------------------------- rG4seq-K-rep2--------------------------------------------------|-------------------------------*|--------------------------------------------------	FBXL19|ENSG00000099364.16	ENST00000338343.8;ENST00000380310.6;ENST00000427128.5;ENST00000471231.6;ENST00000562319.5;ENST00000565690.5	5UTR;CDS
chr16	30947689	30947691	bulges	23	+	chr16:30947674-30947691:+	FALSE	5'- AGACAGCAGACCACCAAGGGTTCAGGGAACAAAGACCAGTTACTTGGAGT|GGGGGGTGGGGGTGGGG|CCACAAAAGGAAAACCGGAGGAGCAATTGGGGATCCAGGTGTCAGAGGTA -3' rG4seq-K-rep1--------------------------------------------------|---------------*-|-------------------------------------------------- rG4seq-K-rep2--------------------------------------------------|----------------*|--------------------------------------------------	FBXL19|ENSG00000099364.16	ENST00000338343.8;ENST00000380310.6;ENST00000427128.5;ENST00000471231.6;ENST00000565690.5;ENST00000566320.2	3UTR
chr16	30948077	30948079	longloop	56	+	chr16:30948041-30948078:+	FALSE	5'- TCCGCACAATACTTGAACATTCATCTGTACTGAAGTGTTACTTGAACCGG|GGGAATCTCGGACCTGGGGGAGCCGGGGTGTGAGGGG|ACTGGACCAGCTTGGACTGAGACCTGAGACCGGGCCGGTGGGCGCCCATT -3' rG4seq-K-rep1--------------------------------------------------|------------------------------------*|*------------------------------------------------- rG4seq-K-rep2--------------------------------------------------|------------------------------------*|*-------------------------------------------------	FBXL19|ENSG00000099364.16	ENST00000338343.8;ENST00000380310.6;ENST00000427128.5;ENST00000471231.6	3UTR
chr16	31033718	31033721	canonical/G3L1-7	54	+	chr16:31033687-31033720:+	FALSE	5'- CTTCCCATTGACTGTGGGCGGTGCAAGGGACGGAGCCTCTGGCGGCTCGT|GGGGGTGTTGGGGTCCGCAGGGGGAGGGAGGGG|AGTGTCAGAGTGTGAGCGGGGTACGGGAATTCCAAATTTGAGGGCCTCCC -3' rG4seq-K-rep1--------------------------------------------------|-------------------------------**|*------------------------------------------------- rG4seq-K-rep2--------------------------------------------------|-------------------------------**|--------------------------------------------------	STX4|ENSG00000103496.15	ENST00000313843.8;ENST00000394998.5;ENST00000457779.6;ENST00000460668.5;ENST00000461455.5;ENST00000487411.5;ENST00000493902.5;ENST00000496977.5;ENST00000565483.1;ENST00000566353.6	5UTR
chr16	31080739	31080741	bulges	13	+	chr16:31080713-31080740:+	FALSE	5'- CAAGCTCAGAAGCCCCAGAGCCACTGTCCTGGGGTGCAGGGAAGGCAGGT|GGGTGGCCGGTAGGTGGGGGACTGGGG|AATCATAGTGGAGGCTGGGTTCCTCAGTTCCTAACTAGGTCAGAGGAGCC -3' rG4seq-K-rep1--------------------------------------------------|--------------------------*|-------------------------------------------------- rG4seq-K-rep2--------------------------------------------------|--------------------------*|*-------------------------------------------------	ZNF646|ENSG00000167395.10	ENST00000300850.5;ENST00000394979.2	CDS
chr16	31083145	31083146	longloop	24	+	chr16:31083119-31083146:+	FALSE	5'- CAGACCTCAGCTTCTCCCTCTGAACTTCAAGTCTCCAAAGATCAGAATCT|GGGGGAGGGAGCGCGTGCAGGGAGGGG|CTTGATCTCCACATTTTCTCAGGAGTAGTTCGGGCATCCCCATATCTTCT -3' rG4seq-K-rep1--------------------------------------------------|--------------------------*|-------------------------------------------------- rG4seq-K-rep2--------------------------------------------------|--------------------------*|--------------------------------------------------	ZNF646|ENSG00000167395.10	ENST00000300850.5;ENST00000394979.2	3UTR
chr16	31130935	31130939	longloop	17	+	chr16:31130902-31130938:+	FALSE	5'- TGGAGGAGCACCTCAAAAGTGCCCAGTATAAGAAACCACCCATCACAGGT|GGGTGGGGGGCTGCTGTGTGTCGGGGGCGGTGGGGG|AGTGTCAGTATATGGACTGGTAGGAGTCAAGGCCTCCTTATTGCTGTCAC -3' rG4seq-K-rep1--------------------------------------------------|----------------------------------*-|-------------------------------------------------- rG4seq-K-rep2--------------------------------------------------|---------------------------------***|*-------------------------------------------------	KAT8|ENSG00000103510.20	ENST00000219797.9;ENST00000448516.6;ENST00000537402.1;ENST00000538768.2;ENST00000543774.6;ENST00000573144.1	3UTR;CDS
chr16	31184938	31184940	bulges	242	+	chr16:31184366-31184396:+,chr16:31184938-31184939:+	TRUE	5'- CTATAATCCCCCTCAGGGCTATGGACAGCAGAACCAGTACAACAGCAGCA|GTGGTGGTGGAGGTGGAGGTGGAGGTGGAGG|TAACTATGGCCAAGATCAATCCTCCATGAGTAGTGGTGGTGGCAGTGGTG -3' rG4seq-K-rep1--------------------------------------------------|------------------------------*|*------------------------------------------------- rG4seq-K-rep2--------------------------------------------------|------------------------------*|*-------------------------------------------------	FUS|ENSG00000089280.18	ENST00000254108.11;ENST00000380244.7;ENST00000487509.6;ENST00000487974.1;ENST00000566605.5;ENST00000568685.1	CDS
chr16	31184990	31184991	bulges	430	+	chr16:31184971-31184993:+	FALSE	5'- TGGAGGTGGAGGTGGAGGTAACTATGGCCAAGATCAATCCTCCATGAGTA|GTGGTGGTGGCAGTGGTGGCGG|TTATGGCAATCAAGACCAGAGTGGTGGAGGTGGCAGCGGTGGCTATGGAC -3' rG4seq-K-rep1--------------------------------------------------|-------------------*--|-------------------------------------------------- rG4seq-K-rep2--------------------------------------------------|-------------------*--|--------------------------------------------------	FUS|ENSG00000089280.18	ENST00000254108.11;ENST00000380244.7;ENST00000487509.6;ENST00000566605.5;ENST00000568685.1	CDS
chr16	31185107	31185108	bulges	598	+	chr16:31185069-31185107:+	FALSE	5'- GAGGTGGCAGCGGTGGCTATGGACAGCAGGACCGTGGAGGCCGCGGCAGG|GGTGGCAGTGGTGGCGGCGGCGGCGGCGGCGGTGGTGG|TTACAACCGCAGCAGTGGTGGCTATGAACCCAGAGGTCGTGGAGGTGGCC -3' rG4seq-K-rep1--------------------------------------------------|--------------------------------------|*------------------------------------------------- rG4seq-K-rep2--------------------------------------------------|--------------------------------------|*-------------------------------------------------	FUS|ENSG00000089280.18	ENST00000254108.11;ENST00000380244.7;ENST00000487509.6;ENST00000566605.5;ENST00000568685.1;ENST00000570090.1	CDS
chr16	31185173	31185174	bulges	754	+	chr16:31185139-31185173:+	FALSE	5'- CGGCGGCGGCGGTGGTGGTTACAACCGCAGCAGTGGTGGCTATGAACCCA|GAGGTCGTGGAGGTGGCCGTGGAGGCAGAGGTGG|CATGGGGTAGGTGTCTCATGAGCCAGGGAGTATCTTTGGTGGGGAGTGTG -3' rG4seq-K-rep1--------------------------------------------------|----------------------------------|*------------------------------------------------- rG4seq-K-rep2--------------------------------------------------|----------------------------------|*-------------------------------------------------	FUS|ENSG00000089280.18	ENST00000254108.11;ENST00000380244.7;ENST00000487509.6;ENST00000566605.5;ENST00000568685.1;ENST00000570090.1	CDS
chr16	31190320	31190321	bulges	325	+	chr16:31190286-31190323:+	FALSE	5'- GAGAGGGAGCAGACCCATACTTGGTCTATCTGCATTAGGACCCATGGGCC|GTGGAGGCTATGGAGGTGGTGGCAGTGGTGGTGGTGG|CCGAGGAGGATTTCCCAGTGGAGGTGGTGGCGGTGGAGGACAGCAGCGAG -3' rG4seq-K-rep1--------------------------------------------------|----------------------------------*--|-------------------------------------------------- rG4seq-K-rep2--------------------------------------------------|----------------------------------*--|--------------------------------------------------	FUS|ENSG00000089280.18	ENST00000254108.11;ENST00000380244.7;ENST00000474990.5;ENST00000487509.6;ENST00000566605.5;ENST00000568685.1;ENST00000569760.5	3UTR;CDS
chr16	31190323	31190324	bulges	380	+	chr16:31190286-31190323:+	FALSE	5'- GAGAGGGAGCAGACCCATACTTGGTCTATCTGCATTAGGACCCATGGGCC|GTGGAGGCTATGGAGGTGGTGGCAGTGGTGGTGGTGG|CCGAGGAGGATTTCCCAGTGGAGGTGGTGGCGGTGGAGGACAGCAGCGAG -3' rG4seq-K-rep1--------------------------------------------------|-------------------------------------|*------------------------------------------------- rG4seq-K-rep2--------------------------------------------------|-------------------------------------|*-------------------------------------------------	FUS|ENSG00000089280.18	ENST00000254108.11;ENST00000380244.7;ENST00000474990.5;ENST00000487509.6;ENST00000566605.5;ENST00000568685.1;ENST00000569760.5	3UTR;CDS
chr16	31190362	31190363	bulges	738	+	chr16:31190327-31190362:+	FALSE	5'- CCATGGGCCGTGGAGGCTATGGAGGTGGTGGCAGTGGTGGTGGTGGCCGA|GGAGGATTTCCCAGTGGAGGTGGTGGCGGTGGAGG|ACAGCAGCGAGCTGGTGACTGGAAGTGTCCTAATCCCACCTGTGAGAATA -3' rG4seq-K-rep1--------------------------------------------------|-----------------------------------|*------------------------------------------------- rG4seq-K-rep2--------------------------------------------------|-----------------------------------|*-------------------------------------------------	FUS|ENSG00000089280.18	ENST00000254108.11;ENST00000380244.7;ENST00000474990.5;ENST00000487509.6;ENST00000566605.5;ENST00000568685.1;ENST00000569760.5	3UTR;CDS
chr16	31190976	31190978	two-quartet	466	+	chr16:31190829-31190842:+,chr16:31190962-31190977:+	TRUE	5'- GCAACCAGTGTAAGGCCCCTAAACCAGATGGCCCAGGAGGGGGACCAGGT|GGCTCTCACATGGGGGGTAACTACGGGG|ATGATCGTCGTGGTGGCAGAGGAGGCTATGATCGAGGCGGCTACCGGGGC -3' rG4seq-K-rep1--------------------------------------------------|----------------------------|*------------------------------------------------- rG4seq-K-rep2--------------------------------------------------|---------------------------*|*-------------------------------------------------	FUS|ENSG00000089280.18	ENST00000254108.11;ENST00000380244.7;ENST00000474990.5;ENST00000483853.1;ENST00000487509.6;ENST00000566605.5;ENST00000568685.1;ENST00000569760.5	3UTR;CDS
chr16	31191071	31191074	bulges	642	+	chr16:31191042-31191073:+	FALSE	5'- GCAGAGGAGGCTATGATCGAGGCGGCTACCGGGGCCGCGGCGGGGACCGT|GGAGGCTTCCGAGGGGGCCGGGGTGGTGGGG|ACAGAGGTGGCTTTGGCCCTGGCAAGATGGATTCCAGGGGTGAGCACAGA -3' rG4seq-K-rep1--------------------------------------------------|-----------------------------**|*------------------------------------------------- rG4seq-K-rep2--------------------------------------------------|-----------------------------**|*-------------------------------------------------	FUS|ENSG00000089280.18	ENST00000254108.11;ENST00000380244.7;ENST00000474990.5;ENST00000483853.1;ENST00000487509.6;ENST00000566605.5;ENST00000568685.1;ENST00000569760.5	3UTR;CDS
chr16	31194054	31194055	bulges	18	+	chr16:31194021-31194055:+	FALSE	5'- TTGAAATCTGTCTTGAAGCATTAGGTGTCCCATTTTTGTGAGTTGGAATT|GGGACAGGCTAAGTAGGAAGTGAGGAGGGTGGGG|AGAGCTGTGCTGTAGGTCTGTTTGTCCCTTCCTTGATGTAGCCTTCAGTT -3' rG4seq-K-rep1--------------------------------------------------|---------------------------------*|-------------------------------------------------- rG4seq-K-rep2--------------------------------------------------|---------------------------------*|--------------------------------------------------	FUS|ENSG00000089280.18	ENST00000254108.11	3UTR
chr16	31759590	31759591	canonical/G3L1-7	16	+	chr16:31759570-31759590:+	FALSE	5'- CCTTGCAATGTATGTACATCTTCACAAAAAAAATCTTAAAAAAATTAAAT|GGGTGGGGGTAGGGAAAGGG|TTGAAGTATAGATGAAGCAGAAGTGGTACATGATTAGTAGTTGAAGCTGG -3' rG4seq-K-rep1--------------------------------------------------|--------------------|*------------------------------------------------- rG4seq-K-rep2--------------------------------------------------|--------------------|*-------------------------------------------------	ZNF720|ENSG00000197302.10	ENST00000316491.13;ENST00000531864.6;ENST00000534277.5;ENST00000534369.1;ENST00000539915.5;ENST00000544044.1	3UTR
chr16	31759771	31759772	potential G-quadruplex & G>=40%	25	+	chr16:31759712-31759772:+	FALSE	5'- |TTAGCTCAGGATCTTGTTTACCTTTGGACAGGGAGGGAGGGAGAAATTTATTTTCTGGGT|AGGAGTAAAG -3' rG4seq-K-rep1|-----------------------------------------------------------*|---------- rG4seq-K-rep2|-----------------------------------------------------------*|----------	ZNF720|ENSG00000197302.10	ENST00000316491.13;ENST00000531864.6;ENST00000534277.5;ENST00000534369.1;ENST00000539915.5;ENST00000544044.1	3UTR
chr16	57186540	57186542	longloop	10	+	chr16:57186505-57186542:+	FALSE	5'- GTGCCACAGCCCGACCGCGCTGCTCTGAGCCCTGGGCACGCGGAACGGGA|GGGAGTCTGAGGGTTGGGGACGTCTGTGAGGGAGGGG|AACAGCCGCTCGAGCCTGGGGCGGGCGGACCGGACTGGGGCCGGGGTAGG -3' rG4seq-K-rep1--------------------------------------------------|------------------------------------*|-------------------------------------------------- rG4seq-K-rep2--------------------------------------------------|-----------------------------------*-|--------------------------------------------------	RSPRY1|ENSG00000159579.14	ENST00000394420.9;ENST00000537866.5;ENST00000562439.5;ENST00000562959.1;ENST00000564435.5;ENST00000566352.1;ENST00000568505.6	5UTR
chr16	57447476	57447477	G>=40%	30	+	chr16:57447417-57447477:+	FALSE	5'- |TCCACGGAGCGACGACTTCCGCCCTCCTTAGGGCCGTGGTCCCGTAGCTACCGGTCGCGT|CGCCGTGGGC -3' rG4seq-K-rep1|-----------------------------------------------------------*|---------- rG4seq-K-rep2|-----------------------------------------------------------*|----------	COQ9|ENSG00000088682.14	ENST00000565964.5;ENST00000566388.5	5UTR
chr16	58511707	58511709	potential G-quadruplex & G>=40%	43	+	chr16:58511649-58511709:+	FALSE	5'- |GTTTATTTTTGTGAGGGCAAAGGGGAGGAAATGGGGTTCTGTTTGAAAAAAATGAGGGGA|TCTTAGATGC -3' rG4seq-K-rep1|----------------------------------------------------------**|---------- rG4seq-K-rep2|-----------------------------------------------------------*|----------	NDRG4|ENSG00000103034.14	ENST00000258187.9;ENST00000356752.8;ENST00000394279.6;ENST00000394282.8;ENST00000421602.6;ENST00000562999.5;ENST00000563209.1;ENST00000563799.5;ENST00000565981.5;ENST00000566192.5;ENST00000566265.1;ENST00000569408.1;ENST00000569923.5;ENST00000570248.5	3UTR;CDS
chr16	58512908	58512910	longloop	50	+	chr16:58512878-58512909:+	FALSE	5'- AAATCAATAATCACAAACCCCAAAACGGGAGAGAGCAGTGAAAACATGCA|GGGCTGTGGACGGGGGAAGGGTTGTGGCGGG|TGTTCTGAGGCTGAGAGGACACCTATATGCGTATTTCCTCTACACACATC -3' rG4seq-K-rep1--------------------------------------------------|------------------------------*|*------------------------------------------------- rG4seq-K-rep2--------------------------------------------------|------------------------------*|*-------------------------------------------------	NDRG4|ENSG00000103034.14	ENST00000258187.9;ENST00000394279.6;ENST00000394282.8;ENST00000421602.6;ENST00000562999.5;ENST00000563209.1;ENST00000563799.5;ENST00000565981.5;ENST00000566192.5;ENST00000566265.1;ENST00000570248.5	3UTR
chr16	58518501	58518503	longloop	72	+	chr16:58518471-58518502:+	FALSE	5'- GGCACCTAGTGTACGAGCGCTGGGATTTCCTATGCAAACTGGAGATGGTA|GGGGAAGAGGGAGCCTTTGTGATAGGGAGGG|AGGAGGTGCTGACTGAAGAGGAGCTGACCACCACACTAAAGGTACTGTGC -3' rG4seq-K-rep1--------------------------------------------------|------------------------------*|*------------------------------------------------- rG4seq-K-rep2--------------------------------------------------|------------------------------*|*-------------------------------------------------	SETD6|ENSG00000103037.11	ENST00000219315.8;ENST00000310682.6;ENST00000394266.8;ENST00000422445.5;ENST00000427443.5;ENST00000447443.1;ENST00000463954.1;ENST00000491587.1	3UTR;CDS
chr16	58518505	58518506	two-quartet	110	+	chr16:58518495-58518508:+	FALSE	5'- ATTTCCTATGCAAACTGGAGATGGTAGGGGAAGAGGGAGCCTTTGTGATA|GGGAGGGAGGAGG|TGCTGACTGAAGAGGAGCTGACCACCACACTAAAGGTACTGTGCATGCCT -3' rG4seq-K-rep1--------------------------------------------------|----------*--|-------------------------------------------------- rG4seq-K-rep2--------------------------------------------------|----------*--|--------------------------------------------------	SETD6|ENSG00000103037.11	ENST00000219315.8;ENST00000310682.6;ENST00000394266.8;ENST00000422445.5;ENST00000427443.5;ENST00000447443.1;ENST00000463954.1;ENST00000491587.1	3UTR;CDS
chr16	58520257	58520259	canonical/G3L1-7	31	+	chr16:58520235-58520258:+	FALSE	5'- TTGGTTCCCTTTCCTATATTCCCACTGTTTTTAAGTTTCAGGAGAGGATT|GGGGGGGTGAGGGTAGGGGTGGG|CTTTAGGCCTGGTCTGGTTTCCCTTTATATAAAGAGCTGACCCCCATCTC -3' rG4seq-K-rep1--------------------------------------------------|----------------------*|*------------------------------------------------- rG4seq-K-rep2--------------------------------------------------|----------------------*|*-------------------------------------------------	SETD6|ENSG00000103037.11	ENST00000394266.8	3UTR
chr16	66552611	66552612	bulges	317	+	chr16:66552579-66552611:+	FALSE	5'- ATGCGCGCAAGAGAGCG|GGAAGCCGAGCTGGGCGAGAAGTAGGGGAGGG|CGGTGCTCCGCCGCGGTGGCGGTTGCTATCGCTTCGCAGAACCTACTCAG -3' rG4seq-K-rep1-----------------|--------------------------------|*------------------------------------------------- rG4seq-K-rep2-----------------|--------------------------------|*-------------------------------------------------	CKLF-CMTM1|ENSG00000254788.7;CKLF|ENSG00000217555.12	ENST00000264001.8;ENST00000345436.8;ENST00000351137.8;ENST00000362093.4;ENST00000417030.2;ENST00000526149.1;ENST00000527845.1;ENST00000534692.1	5UTR
chr16	66944052	66944053	bulges	58	+	chr16:66944036-66944053:+	FALSE	5'- GAGCTCGAGGAGCCTGAAGAGAGACACACAGAGCTGTAGCTCCCTGTGCC|GGGGAGGAGGGGGTGGG|TTCGCTGACAGGCGAGGGTCAGCCTGCTGTGCCCACACACACCCACTAAG -3' rG4seq-K-rep1--------------------------------------------------|----------------*|-------------------------------------------------- rG4seq-K-rep2--------------------------------------------------|----------------*|--------------------------------------------------	AC009084.1|ENSG00000265408.1;CES2|ENSG00000172831.12	ENST00000317091.9;ENST00000417689.6;ENST00000566869.1;ENST00000568470.6	3UTR;non_coding
chr16	67029222	67029223	two-quartet	48	+	chr16:67029191-67029222:+	FALSE	5'- GGTGAGCGCTGGGGCTGCGCGGGCGGCAGGCAACGGCTGAGGC|GGCGGCGGCGGCGGCGGCGGCGTGGGTTGGG|CTCGAGCGGGCGGCGGCGCCTCAGACTCCCCGGAACGGGAGCCCACGCGG -3' rG4seq-K-rep1-------------------------------------------|-------------------------------|*------------------------------------------------- rG4seq-K-rep2-------------------------------------------|-------------------------------|*-------------------------------------------------	CBFB|ENSG00000067955.15	ENST00000290858.11;ENST00000412916.7;ENST00000561924.6;ENST00000564034.6;ENST00000651988.1;ENST00000652360.1	5UTR
chr16	67192222	67192224	bulges	148	+	chr16:67192203-67192225:+	FALSE	5'- AGGAACGGAAGCGGAAGTGGCGGCGGCGCCGGCCTGGCCTGGCCTGGCT|GAGGGGAGGCGGCGGGCGGGCG|CGATGGCGGAGGCCGGGCCACAGGCGCCGCCGCCCCCGGGCACTCCAAGC -3' rG4seq-K-rep1-------------------------------------------------|-------------------**-|-------------------------------------------------- rG4seq-K-rep2-------------------------------------------------|-------------------**-|--------------------------------------------------	E2F4|ENSG00000205250.9	ENST00000379378.8;ENST00000561904.5;ENST00000563238.5;ENST00000565849.5;ENST00000567007.5;ENST00000568485.1;ENST00000568839.5;ENST00000569573.1	5UTR
chr16	67280584	67280586	canonical/G3L1-7	17	+	chr16:67280561-67280585:+	FALSE	5'- TTTATCAGAAATATCAAAGCTGCTGGAGGCAGGTAAGGAAGGCTGGGCTA|GGGAAGTCTGGGAAGGGAATGGGG|ATGCCTGGAGAGATGAGTGTCAAGACTTTGGAGGTCTCTGACCCTACTCA -3' rG4seq-K-rep1--------------------------------------------------|------------------------|*------------------------------------------------- rG4seq-K-rep2--------------------------------------------------|-----------------------*|--------------------------------------------------	PLEKHG4|ENSG00000196155.13	ENST00000360461.9;ENST00000379344.8;ENST00000393966.1;ENST00000427155.6;ENST00000450733.5;ENST00000562744.1;ENST00000563969.5	CDS
chr16	67284735	67284736	bulges	60	+	chr16:67284452-67284457:+,chr16:67284712-67284736:+	TRUE	5'- CCAGCGGTGCCAGCGGCTGGCGGATGCTGAGAGGCTGTTTCAGCTCTTCA|GGGAGGCCTTGACGTGGGCTGAGGAGGGG|CAGCGAGTGTTGGCAGAGCTGGAGCAGGAACGCCCGGGGGTTGTGTTGCA -3' rG4seq-K-rep1--------------------------------------------------|----------------------------*|-------------------------------------------------- rG4seq-K-rep2--------------------------------------------------|----------------------------*|--------------------------------------------------	PLEKHG4|ENSG00000196155.13	ENST00000360461.9;ENST00000379344.8;ENST00000393966.1;ENST00000427155.6;ENST00000450733.5;ENST00000563969.5	3UTR;CDS
chr16	67481438	67481439	canonical/G3L1-7	16	+	chr16:67481416-67481438:+	FALSE	5'- TTGACTGGGCCTTCTCTAGCTTTCCCCGGTTTGCTGCACTTGACGCTGCA|GGGCGGGCGGGGTAAAGAAGGG|AGCGAGCCCTTCTCAAGCTTGGAAAGTTTCCAGACTGCTGGGCCAGCCTC -3' rG4seq-K-rep1--------------------------------------------------|----------------------|*------------------------------------------------- rG4seq-K-rep2--------------------------------------------------|----------------------|*-------------------------------------------------	AC009061.2|ENSG00000270049.3	ENST00000602592.1;ENST00000602596.1;ENST00000635000.1;ENST00000653151.1;ENST00000656196.1;ENST00000659360.1	non_coding
chr16	68297555	68297558	canonical/G3L1-7	45	+	chr16:68297529-68297558:+	FALSE	5'- AGCTATAGGAGACTCAGGATCTGGGCCAACCTCAAGGTGGGGGCTTCAGA|GGGTGGGGGGAAGATTGGGGAACGGGGGG|AATGGTCATTTAGTTTTACTCCTGATAGGTAGATGCAGCTCTTACAGATA -3' rG4seq-K-rep1--------------------------------------------------|--------------------------***|-------------------------------------------------- rG4seq-K-rep2--------------------------------------------------|--------------------------***|--------------------------------------------------	SLC7A6|ENSG00000103064.15	ENST00000219343.11;ENST00000379152.7;ENST00000566454.5;ENST00000618043.4;ENST00000648130.1	3UTR
chr16	346326	346327	canonical/G3L1-7	44	-	chr16:346327-346347:-	FALSE	5'- ATACGAGGACAGGCTCGGAGAGCCCCAAAGTCTGTAGTGACCAGAGCTCT|GGGTCAGGGACAGGGAAGGG|CATATCTGGATACCTGCCGACCTTAAATGAAGATGAGGAATGGAAGTGTG -3' rG4seq-K-rep1--------------------------------------------------|--------------------|*------------------------------------------------- rG4seq-K-rep2--------------------------------------------------|--------------------|*-------------------------------------------------	AXIN1|ENSG00000103126.15	ENST00000262320.8;ENST00000354866.7;ENST00000481769.1	CDS
chr16	635682	635684	canonical/G3L1-7	208	-	chr16:635683-635706:-	FALSE	5'- AGCCCAGGGCCTGACCAACGTGAAGGCCCCGCTACACCTGGACGTGACGT|GGGGCTGGGAGCACTGGGGCGGG|ATCCTGCCACAGTCGCTGGACCTGTTGCTCTGCATCAACATGGCCCATGT -3' rG4seq-K-rep1--------------------------------------------------|----------------------*|*------------------------------------------------- rG4seq-K-rep2--------------------------------------------------|----------------------*|*-------------------------------------------------	METTL26|ENSG00000130731.16	ENST00000301686.13;ENST00000338401.8;ENST00000397664.8;ENST00000397665.6;ENST00000397666.6;ENST00000448973.6;ENST00000456420.6;ENST00000564039.1;ENST00000565163.5;ENST00000565799.1;ENST00000568077.5;ENST00000568773.1;ENST00000568830.1;ENST00000614890.4	CDS
chr16	682575	682576	two-quartet	62	-	chr16:682575-682592:-	FALSE	5'- CAAAAGCGATGCTGAGAGGGGAAACAGTCCAGAGTCCAACAGCAGAACTT|GGGGGAAGCGGTCGGGG| -3' rG4seq-K-rep1--------------------------------------------------|----------------*| rG4seq-K-rep2--------------------------------------------------|----------------*|	JMJD8|ENSG00000161999.12	ENST00000562824.5;ENST00000563088.5;ENST00000564436.5;ENST00000565302.5;ENST00000567120.5;ENST00000568313.1;ENST00000568689.5;ENST00000569441.5;ENST00000609261.6	3UTR
chr16	739688	739689	bulges	94	-	chr16:739689-739717:-	FALSE	5'- ACCTGGATGACTTCATCGGGCCGTCTCAGGAGTGCATCAAGCCTGTCAAA|GTGGAAAAAAGGGCGGGAAGTGGCGTGG|CCAAGATTCGCATTGAAGATGACGGGAGCTACTTCCAAATTAACCAAGAC -3' rG4seq-K-rep1--------------------------------------------------|----------------------------|*------------------------------------------------- rG4seq-K-rep2--------------------------------------------------|----------------------------|*-------------------------------------------------	CIAO3|ENSG00000103245.14	ENST00000251588.7;ENST00000540986.5;ENST00000562752.5;ENST00000565065.5;ENST00000565341.5;ENST00000565425.5;ENST00000565693.6;ENST00000566614.5;ENST00000567172.1;ENST00000567455.5;ENST00000570066.1;ENST00000570289.5	5UTR;CDS
chr16	1364445	1364446	longloop	49	-	chr16:1364446-1364479:-	FALSE	5'- GAGTTGAGCAGGAACAGGCATCTGTGGTTTACGGCGACCTGGCTCTCCGC|GGGCCACGTGGGTGGTGAGGGCACACGAGTGGG|AAGCGGCACCGACGTGTTTCTCCCCGACCGTGGCTTTGCCAAAGACTTTT -3' rG4seq-K-rep1--------------------------------------------------|---------------------------------|*------------------------------------------------- rG4seq-K-rep2--------------------------------------------------|---------------------------------|*-------------------------------------------------	UNKL|ENSG00000059145.18	ENST00000248104.11;ENST00000389221.8;ENST00000403703.5;ENST00000562537.1	3UTR
chr16	1772058	1772059	longloop	780	-	chr16:1772058-1772088:-	FALSE	5'- CCGAGTCTGCCTCTCGGAGCAGGGAGCTCACCTTCCGCGACGTGTTCTGA|GGGTCTGCATCTTAGGGGGGAGGGCTGGGG|CAAATCGCCACCTGTGCCTTTCCTCTGGCCCTGCTGCCCCCACACCCAAC -3' rG4seq-K-rep1--------------------------------------------------|-----------------------------*|-------------------------------------------------- rG4seq-K-rep2--------------------------------------------------|-----------------------------*|--------------------------------------------------	MRPS34|ENSG00000074071.14	ENST00000177742.7;ENST00000397375.6;ENST00000569585.1	3UTR
chr16	1997968	1997969	canonical/G3L1-7	167	-	chr16:1997969-1997995:-	FALSE	5'- CAGTGGTGGGCCAGTCTCGGTTTGCATTCTTGTGCTTTTGGGAGGTGCCA|GGGGAGGGAAGGGCTGGGATGCTGGG|ACCTGTTGTTGCTGGCAAAGCCAGAGGTCACAGTGGCCTGATCTGGGCCC -3' rG4seq-K-rep1--------------------------------------------------|--------------------------|*------------------------------------------------- rG4seq-K-rep2--------------------------------------------------|--------------------------|*-------------------------------------------------	ZNF598|ENSG00000167962.14	ENST00000562103.2;ENST00000562988.5;ENST00000563630.6;ENST00000565396.5;ENST00000652647.1	3UTR
chr16	1997976	1997978	canonical/G3L1-7	117	-	chr16:1997977-1997995:-	FALSE	5'- CAGTGGTGGGCCAGTCTCGGTTTGCATTCTTGTGCTTTTGGGAGGTGCCA|GGGGAGGGAAGGGCTGGG|ATGCTGGGACCTGTTGTTGCTGGCAAAGCCAGAGGTCACAGTGGCCTGAT -3' rG4seq-K-rep1--------------------------------------------------|-----------------*|*------------------------------------------------- rG4seq-K-rep2--------------------------------------------------|-----------------*|*-------------------------------------------------	ZNF598|ENSG00000167962.14	ENST00000562103.2;ENST00000562988.5;ENST00000563630.6;ENST00000565396.5;ENST00000652647.1	3UTR
chr16	2177719	2177720	longloop	6	-	chr16:2177720-2177748:-	FALSE	5'- GTGCCTTGCTCTCGGCGGCCGTGTCCTCCTCCTGGCGTGGCTGCGTCCCA|GGGCGCGGGTGGGTTTGGTGAATGTGGG|TGTGTCAGCGTGGCAGCCACGTGGAAGCAGGGCATGTAGCAGGCCAGGCC -3' rG4seq-K-rep1--------------------------------------------------|----------------------------|*------------------------------------------------- rG4seq-K-rep2--------------------------------------------------|----------------------------|*-------------------------------------------------	CASKIN1|ENSG00000167971.15	ENST00000343516.7	3UTR
chr16	2213474	2213476	canonical/G3L1-7	24	-	chr16:2213474-2213496:-	FALSE	5'- GATGCTTGTAATCGAAGATGCACTTTTAGGCTTGGAAGGCGTTGTGGGCT|GGGTTCTGGGCCTTGGGTGGGG|TTGGCAGGGGCAGGCTCTGCACCTGTCCGGGATTCAGGTAACCAGGGCCT -3' rG4seq-K-rep1--------------------------------------------------|--------------------**|-------------------------------------------------- rG4seq-K-rep2--------------------------------------------------|--------------------*-|--------------------------------------------------	PGP|ENSG00000184207.8	ENST00000333503.7;ENST00000562001.1	3UTR
chr16	2840420	2840422	potential G-quadruplex & G>=40%	11	-	chr16:2840420-2840480:-	FALSE	5'- |CCTGCTCCCTGACCCCACTGCCTCCTGGTTTGGGAGTTGAGAAGAGCAGGGTGGGTGGGC|AGAGAAGAGG -3' rG4seq-K-rep1|----------------------------------------------------------**|---------- rG4seq-K-rep2|----------------------------------------------------------**|----------	PRSS30P|ENSG00000172460.17	ENST00000390681.5;ENST00000475030.5;ENST00000476276.5;ENST00000489864.5;ENST00000506153.5;ENST00000641773.1;ENST00000659874.1	non_coding
chr16	4614824	4614826	bulges	68	-	chr16:4614822-4614862:-	FALSE	5'- GTATTAGCCGGAGCCGGCTCGCTAAT|GGTGGACGCGTGAGGCGGAGGCGCGGGCGGAGGAGGGAGG|CCGGAGCGGGCAGCGCGGCGGCGCCATGTCCGTGAACATGGACGAGCTCA -3' rG4seq-K-rep1--------------------------|------------------------------------**--|-------------------------------------------------- rG4seq-K-rep2--------------------------|------------------------------------**--|--------------------------------------------------	UBALD1|ENSG00000153443.13	ENST00000283474.12;ENST00000587615.1;ENST00000587649.1;ENST00000588691.1;ENST00000590965.1;ENST00000591401.5;ENST00000591897.5	5UTR
chr16	4803682	4803684	bulges	77	-	chr16:4803683-4803700:-	FALSE	5'- TTGGCCCCTTTCAGAGATTAGAAACTGGGTTAGAGGATTGCAGAAGACGA|GTGGGGGGAGGGCAGGG|AAGATGCCTGTCGGGTTTTTAGCACAGTTCATTTCACTGGGATTTTGAAG -3' rG4seq-K-rep1--------------------------------------------------|----------------*|*------------------------------------------------- rG4seq-K-rep2--------------------------------------------------|----------------*|*-------------------------------------------------	GLYR1|ENSG00000140632.17	ENST00000321919.14;ENST00000436648.9;ENST00000587936.5;ENST00000588732.5;ENST00000589389.5	3UTR
chr16	4803924	4803925	bulges	149	-	chr16:4803924-4803950:-	FALSE	5'- CTGACTGGCCCTCCGAGGTGGGTCTGGGACATCCTAGAGGCCCTACATTT|GTCCTTGGATAGGGGACCGGGGGGGG|CTTGGAATGTTGCAAAAAAAAAAGTTACCCAAGGGATGTCAGTTTTTTAT -3' rG4seq-K-rep1--------------------------------------------------|-------------------------*|-------------------------------------------------- rG4seq-K-rep2--------------------------------------------------|-------------------------*|--------------------------------------------------	GLYR1|ENSG00000140632.17	ENST00000321919.14;ENST00000436648.9;ENST00000587936.5;ENST00000588732.5;ENST00000589389.5	3UTR
chr16	4804350	4804352	two-quartet	115	-	chr16:4804349-4804366:-	FALSE	5'- ATTCCATCCCTTGGGAGGGAGTCCTCAGGGCCACTAGTGATGAGCCAAGA|GGAGTGGGGGTTGGGGG|CGCTCCTTTCTGTTTCCGTTAGGCCACAGACTCTTCACCTGGCTCTGAAG -3' rG4seq-K-rep1--------------------------------------------------|--------------**-|-------------------------------------------------- rG4seq-K-rep2--------------------------------------------------|---------------*-|--------------------------------------------------	GLYR1|ENSG00000140632.17	ENST00000321919.14;ENST00000436648.9;ENST00000587936.5;ENST00000588732.5;ENST00000589389.5	3UTR
chr16	8854349	8854352	bulges	31	-	chr16:8854350-8854375:-	FALSE	5'- GTGTGACCATCACTCAACAGCCATTTCACAGCCCCTGTAATTATGGCGGC|GGGGGGCTGGGGTGGTGGTGGTGGG|AAGGGCTTGTGGAGAGGACACAGTCTTTGTTTAAAAACTTTGTCCCGATC -3' rG4seq-K-rep1--------------------------------------------------|-----------------------**|*------------------------------------------------- rG4seq-K-rep2--------------------------------------------------|-------------------------|*-------------------------------------------------	CARHSP1|ENSG00000153048.11	ENST00000311052.10;ENST00000396593.6;ENST00000610831.4;ENST00000611932.4;ENST00000614449.4;ENST00000618335.4;ENST00000619881.4	3UTR
chr16	8854599	8854602	bulges	50	-	chr16:8854600-8854619:-	FALSE	5'- CAGTTTTCTAATTCTTGGCTTGGTTGGTTCTAGGGGAGCTGGCTTGAAGT|GGGTGGGGAAAGGCGGGGG|TGGCGGTCTTTGGATTGGACGGATGTTGCCTTTTGGTGCCTTTGCAGTGG -3' rG4seq-K-rep1--------------------------------------------------|-----------------**|*------------------------------------------------- rG4seq-K-rep2--------------------------------------------------|------------------*|--------------------------------------------------	CARHSP1|ENSG00000153048.11	ENST00000311052.10;ENST00000396593.6;ENST00000610831.4;ENST00000611932.4;ENST00000614449.4;ENST00000618335.4;ENST00000619881.4	3UTR
chr16	8854992	8854995	canonical/G3L1-7	159	-	chr16:8854993-8855024:-	FALSE	5'- AGACGGGGCTTCAGCCGGGCATGGTCCCTCTCAAGTATCTCCTGGAGGAA|GGGGTATGGGGGGCAGGTGTGGGGTGTGGGG|TGTTCCCGGCCATCAGCACAGCCTATGACCATTGCAACAACCTCTCACCA -3' rG4seq-K-rep1--------------------------------------------------|------------------------------*|*------------------------------------------------- rG4seq-K-rep2--------------------------------------------------|-----------------------------**|*-------------------------------------------------	CARHSP1|ENSG00000153048.11	ENST00000311052.10;ENST00000396593.6;ENST00000561530.5;ENST00000610831.4;ENST00000611932.4;ENST00000614449.4;ENST00000618335.4;ENST00000619881.4	3UTR
chr16	8854999	8855001	bulges	100	-	chr16:8855000-8855024:-	FALSE	5'- AGACGGGGCTTCAGCCGGGCATGGTCCCTCTCAAGTATCTCCTGGAGGAA|GGGGTATGGGGGGCAGGTGTGGGG|TGTGGGGTGTTCCCGGCCATCAGCACAGCCTATGACCATTGCAACAACCT -3' rG4seq-K-rep1--------------------------------------------------|-----------------------*|*------------------------------------------------- rG4seq-K-rep2--------------------------------------------------|-----------------------*|*-------------------------------------------------	CARHSP1|ENSG00000153048.11	ENST00000311052.10;ENST00000396593.6;ENST00000561530.5;ENST00000610831.4;ENST00000611932.4;ENST00000614449.4;ENST00000618335.4;ENST00000619881.4	3UTR
chr16	10530487	10530488	canonical/G3L1-7	36	-	chr16:10530488-10530513:-	FALSE	5'- CTCTTTGCACCTCATTGTCTTTTTCTGCTTATGTTGGAGCAGGATGCTGG|GGGCTGTCCTGGGATGGGGTGTGGG|ACCTCGTGCTATTTAAATACTTTTGCACTTGACCTTCTGCTGAGTGGAGT -3' rG4seq-K-rep1--------------------------------------------------|-------------------------|*------------------------------------------------- rG4seq-K-rep2--------------------------------------------------|-------------------------|*-------------------------------------------------	EMP2|ENSG00000213853.10	ENST00000359543.8	3UTR
chr16	10532448	10532450	bulges	75	-	chr16:10532449-10532472:-	FALSE	5'- CTATGGGTTTCAGCTGGCCCAAGCCCCTCCCGAATCTCTCTGCTAGTGGT|GGGTGGAAGAGGGTGAGGTGGGG|TATAGGAGAAGAATGACAGCTTCCTGAGAGGTTTCACCCAAGTTCCAAGT -3' rG4seq-K-rep1--------------------------------------------------|----------------------*|*------------------------------------------------- rG4seq-K-rep2--------------------------------------------------|----------------------*|--------------------------------------------------	EMP2|ENSG00000213853.10	ENST00000359543.8	3UTR
chr16	10532458	10532460	two-quartet	35	-	chr16:10532459-10532475:-	FALSE	5'- TTCCTATGGGTTTCAGCTGGCCCAAGCCCCTCCCGAATCTCTCTGCTAGT|GGTGGGTGGAAGAGGG|TGAGGTGGGGTATAGGAGAAGAATGACAGCTTCCTGAGAGGTTTCACCCA -3' rG4seq-K-rep1--------------------------------------------------|---------------*|*------------------------------------------------- rG4seq-K-rep2--------------------------------------------------|---------------*|--------------------------------------------------	EMP2|ENSG00000213853.10	ENST00000359543.8	3UTR
chr16	10929094	10929096	bulges	81	-	chr16:10929095-10929112:-	FALSE	5'- GCGACTGTTTCAGGGGTGACTCAGAAGAAAAAGAAGCTGAGGAAGCTGTT|GGGGGGCTGAGGGTGGG|ATTCTCGCTCCTTCATTTCAGGTTACTCGTTCTTCAGCAAGTTGGCAAAA -3' rG4seq-K-rep1--------------------------------------------------|----------------*|*------------------------------------------------- rG4seq-K-rep2--------------------------------------------------|----------------*|*-------------------------------------------------	DEXI|ENSG00000182108.11	ENST00000331808.5;ENST00000469379.5;ENST00000570992.1	3UTR
chr16	11742802	11742805	longloop	25	-	chr16:11742803-11742837:-	FALSE	5'- GGCGGACCCCGCGGCGGCGGCGCGGCTGACGTGGAGCGTCC|GGGTTAGCGGGTGCGGCGAGCTGCGGGATTGGGG|AGCAACGGGCCGGGCCGGGCCTTCGGGCCCGAGGCGGCGGCGGCGGTATA -3' rG4seq-K-rep1-----------------------------------------|----------------------------------|*------------------------------------------------- rG4seq-K-rep2-----------------------------------------|--------------------------------*-|--------------------------------------------------	TXNDC11|ENSG00000153066.12	ENST00000283033.9;ENST00000356957.7	5UTR
chr16	14436577	14436578	longloop	64	-	chr16:14436578-14436614:-	FALSE	5'- GCTGGCACATTTGGAAGCCGCACTGTATTTAACTTAATCAAATGTGGTAT|GGGAGGGGTTGGAAACCAAGTTGTCTCCTGGGGGGG|AGAAAACAGGTTTTATTTTTGTGGCTGTGGTTTTTTCCCCTTTTTAATCT -3' rG4seq-K-rep1--------------------------------------------------|------------------------------------|*------------------------------------------------- rG4seq-K-rep2--------------------------------------------------|------------------------------------|*-------------------------------------------------	PARN|ENSG00000140694.17	ENST00000341484.11;ENST00000420015.6;ENST00000437198.7;ENST00000650990.1;ENST00000651300.1;ENST00000651348.1;ENST00000651760.1;ENST00000651865.1;ENST00000652051.1;ENST00000652066.1;ENST00000652541.1;ENST00000652727.1	3UTR
chr16	18801527	18801529	bulges	352	-	chr16:18801528-18801561:-	FALSE	5'- AGCAGCCTGCG|GGGCGTTCCCTCGGGTTGTGGTTGGTGTGCGGG|TTTCGGTTGGAGGACTCGTTGGGGAGGTGGCCTGCGCTTGTAGAGACTGC -3' rG4seq-K-rep1-----------|---------------------------------|*------------------------------------------------- rG4seq-K-rep2-----------|--------------------------------*|*-------------------------------------------------	ARL6IP1|ENSG00000170540.15	ENST00000304414.12;ENST00000562234.2;ENST00000562819.5;ENST00000563861.5;ENST00000566391.1;ENST00000567969.1;ENST00000569976.5	5UTR
chr16	19718215	19718217	potential G-quadruplex & G>=40%	22	-	chr16:19718215-19718275:-	FALSE	5'- |GGAAGGCCGCGACCCGGAAGAAGCCGGAACCCGAGAGGGTGGGCCGGCGACTCGAAGTGG|ACTTCCGGGT -3' rG4seq-K-rep1|----------------------------------------------------------*-|---------- rG4seq-K-rep2|-----------------------------------------------------------*|----------	KNOP1|ENSG00000103550.14	ENST00000219837.12;ENST00000565844.1	5UTR
chr16	19859954	19859955	bulges	19	-	chr16:19859954-19859987:-	FALSE	5'- ACAAATGGGGACTTTGCCACCGGCTTGCCTGGTGGTTTGCACATTTCAGG|GGGGTCAGGAGAGTTAAGGAGGTTGTGGGTGGG|ATTCCAAGGTGAGGCCCAACTGAATCGTGGGGTGAGCTTTATAGCCAGTA -3' rG4seq-K-rep1--------------------------------------------------|--------------------------------*|-------------------------------------------------- rG4seq-K-rep2--------------------------------------------------|--------------------------------*|--------------------------------------------------	GPRC5B|ENSG00000167191.12	ENST00000300571.7;ENST00000535671.5;ENST00000562348.1;ENST00000569479.5	3UTR
chr16	23466221	23466223	potential G-quadruplex & G>=40%	154	-	chr16:23466221-23466281:-	FALSE	5'- |GGCTGAGATGGCTAGGCGGAGGGCTTTGAAGTCCAAGCAGCTGAACTGGCTGGGTGGGTT|TCTACCTTTG -3' rG4seq-K-rep1|----------------------------------------------------------**|---------- rG4seq-K-rep2|----------------------------------------------------------*-|----------	GGA2|ENSG00000103365.15	ENST00000309859.8;ENST00000567468.5	3UTR
chr16	23467355	23467357	longloop	167	-	chr16:23467356-23467385:-	FALSE	5'- CTGTGTGTGTGTGTGTGTGTGTGTGTGTGTGTGTGTGTGTGTGTGTGTTC|GGGGAGAGGGTGGTAGCACAGGGCTTGGG|ATATCGGCAGTGTGGGAAATGCGAAGCATTTCTCATCATCATCATCTCTG -3' rG4seq-K-rep1--------------------------------------------------|-----------------------------|*------------------------------------------------- rG4seq-K-rep2--------------------------------------------------|----------------------------*|*-------------------------------------------------	GGA2|ENSG00000103365.15	ENST00000309859.8;ENST00000566685.1;ENST00000567339.1;ENST00000567468.5;ENST00000568922.1	3UTR
chr16	28211468	28211470	longloop	183	-	chr16:28211467-28211508:-	FALSE	5'- CCCCCGATGAGGCGACCCGGGCGGCCCTGCCCTTTTTAGAGGGTCCCCTC|GGGGCCCGGTGGGGAAGGGGTTGTCTTTGCATGGGTGGGGG|ACTTCCCGAGTCTGCCGGGACCATGACCTGAACTGTGCGAGCGGGACGTG -3' rG4seq-K-rep1--------------------------------------------------|--------------------------------------**-|-------------------------------------------------- rG4seq-K-rep2--------------------------------------------------|--------------------------------------*--|--------------------------------------------------	XPO6|ENSG00000169180.11	ENST00000304658.9;ENST00000565698.5;ENST00000566073.1;ENST00000569951.1	5UTR
chr16	28211579	28211583	canonical/G3L1-7	84	-	chr16:28211580-28211597:-	FALSE	5'- GCCCTCCTCGCCGGCATCCGAGCCTCATTTCCTGCTTTTTCAGTTTCCTT|GGGGAGGGGCGGGTGGG|TCTGGATGAATTGTCTCGGGGTCCCCCGATGAGGCGACCCGGGCGGCCCT -3' rG4seq-K-rep1--------------------------------------------------|--------------*-*|*------------------------------------------------- rG4seq-K-rep2--------------------------------------------------|----------------*|*-------------------------------------------------	XPO6|ENSG00000169180.11	ENST00000304658.9;ENST00000566073.1	5UTR
chr16	28491952	28491953	longloop	35	-	chr16:28491953-28491985:-	FALSE	5'- TCTGCTGCTCTTAAAGGTACAGGCCTCAGGGTCCCTGCTGTAGACGGGGC|GGGGGAGAGTACGATGGGTGGGGCGTGGTGGG|TCGTAGGGCGCTCGAGATGGAGCCCCCAGCTTCCTTGATGGATCGCGGGG -3' rG4seq-K-rep1--------------------------------------------------|--------------------------------|*------------------------------------------------- rG4seq-K-rep2--------------------------------------------------|--------------------------------|*-------------------------------------------------	AC138894.1|ENSG00000261832.6;CLN3|ENSG00000188603.19	ENST00000357806.11;ENST00000357857.14;ENST00000359984.12;ENST00000360019.8;ENST00000395653.9;ENST00000561689.6;ENST00000563874.5;ENST00000564574.5;ENST00000565236.1;ENST00000565688.5;ENST00000566083.6;ENST00000567495.6;ENST00000567804.1;ENST00000567963.6;ENST00000568076.6;ENST00000568224.4;ENST00000568443.2;ENST00000568452.6;ENST00000568472.6;ENST00000568497.6;ENST00000568558.6;ENST00000569430.6;ENST00000628023.3;ENST00000631023.2;ENST00000635861.1;ENST00000635887.1;ENST00000635958.1;ENST00000635973.1;ENST00000636017.1;ENST00000636147.1;ENST00000636172.1;ENST00000636355.1;ENST00000636766.1;ENST00000636839.1;ENST00000636866.1;ENST00000636977.1;ENST00000637100.1;ENST00000637107.1;ENST00000637110.1;ENST00000637184.1;ENST00000637299.1;ENST00000637376.1;ENST00000637578.1;ENST00000637871.1	5UTR
chr16	28491962	28491964	longloop	15	-	chr16:28491962-28491990:-	FALSE	5'- AACATTCTGCTGCTCTTAAAGGTACAGGCCTCAGGGTCCCTGCTGTAGAC|GGGGCGGGGGAGAGTACGATGGGTGGGG|CGTGGTGGGTCGTAGGGCGCTCGAGATGGAGCCCCCAGCTTCCTTGATGG -3' rG4seq-K-rep1--------------------------------------------------|--------------------------**|-------------------------------------------------- rG4seq-K-rep2--------------------------------------------------|---------------------------*|--------------------------------------------------	AC138894.1|ENSG00000261832.6;CLN3|ENSG00000188603.19	ENST00000357806.11;ENST00000357857.14;ENST00000359984.12;ENST00000360019.8;ENST00000395653.9;ENST00000561689.6;ENST00000563874.5;ENST00000564574.5;ENST00000565236.1;ENST00000565688.5;ENST00000566083.6;ENST00000567495.6;ENST00000567804.1;ENST00000567963.6;ENST00000568076.6;ENST00000568224.4;ENST00000568443.2;ENST00000568452.6;ENST00000568472.6;ENST00000568497.6;ENST00000568558.6;ENST00000569430.6;ENST00000628023.3;ENST00000631023.2;ENST00000635861.1;ENST00000635887.1;ENST00000635958.1;ENST00000635973.1;ENST00000636017.1;ENST00000636147.1;ENST00000636172.1;ENST00000636355.1;ENST00000636766.1;ENST00000636839.1;ENST00000636866.1;ENST00000636977.1;ENST00000637100.1;ENST00000637107.1;ENST00000637110.1;ENST00000637184.1;ENST00000637299.1;ENST00000637376.1;ENST00000637578.1;ENST00000637871.1	5UTR
chr16	29454102	29454103	bulges	47	-	chr16:29454190-29454215:-,chr16:29454103-29454113:-	TRUE	5'- TGGACTGCCGCCATGGAACTCAGCGCCGAATACCTCCGCGAGAAGCTGCA|GCGGGACCTGGAGGCGGAGCATGTGGAGGTGGAGG|ACACGACCCTCAACCGTTGCTCCTGTAGCTTCCGAGTCCTGGTGGTGTCG -3' rG4seq-K-rep1--------------------------------------------------|-----------------------------------|*------------------------------------------------- rG4seq-K-rep2--------------------------------------------------|-----------------------------------|*-------------------------------------------------	BOLA2-SMG1P6|ENSG00000261740.6;BOLA2|ENSG00000183336.8	ENST00000330978.3;ENST00000380596.9;ENST00000565417.5;ENST00000568556.1;ENST00000569622.5	CDS
chr16	29858651	29858652	canonical/G3L1-7	274	-	chr16:29858652-29858677:-	FALSE	5'- AGACCGCGCCAAGAAGAAGTGACGCTGGAGCCCCGGATATTCTTGGCTCA|GGGCCTGGGTTGAGGGAGCTTAGGG|AAGGACGTCCGTCTGGGTGCTTTTCCTCCAGTTTGCTGGCTGGCTTCTCC -3' rG4seq-K-rep1--------------------------------------------------|-------------------------|*------------------------------------------------- rG4seq-K-rep2--------------------------------------------------|-------------------------|*-------------------------------------------------	CDIPT|ENSG00000103502.14	ENST00000219789.11;ENST00000561555.5;ENST00000563893.5;ENST00000566113.5;ENST00000567459.1;ENST00000569956.5	3UTR
chr16	29858860	29858861	two-quartet	234	-	chr16:29858861-29858878:-	FALSE	5'- ACCCTGCCTGCTCAGTCCTGGGGTCCGAGATGCTAGGGACGCTTGAGTGA|GGGAGGTGGTGTGAGGG|CCAGGTTTCCTGAAAGGCGGGAGTCAGACCTCCGCCCCCAGCCAGAGCAA -3' rG4seq-K-rep1--------------------------------------------------|-----------------|*------------------------------------------------- rG4seq-K-rep2--------------------------------------------------|-----------------|*-------------------------------------------------	CDIPT|ENSG00000103502.14	ENST00000219789.11;ENST00000561555.5;ENST00000563415.1;ENST00000563893.5;ENST00000566113.5;ENST00000567459.1;ENST00000569956.5;ENST00000570016.5	3UTR
chr16	29877453	29877454	potential G-triplex & G>=40%	37	-	chr16:29877453-29877513:-	FALSE	5'- |GGGCCAGTCGCAGCCCCGCCCCATTGCCTGGTCTCACCCCCTGCAGATTGAATGTGCGGG|AAGGGGACAT -3' rG4seq-K-rep1|-----------------------------------------------------------*|---------- rG4seq-K-rep2|-----------------------------------------------------------*|----------	SEZ6L2|ENSG00000174938.14	ENST00000308713.9;ENST00000346932.9;ENST00000350527.7;ENST00000537485.5;ENST00000563118.1;ENST00000568407.2;ENST00000617533.4	CDS
chr16	29994118	29994119	two-quartet	110	-	chr16:29994117-29994143:-	FALSE	5'- GAGGACAGGACCCAGCTTAAGGGTGGGAAGAGGTTGAGTGGAAGCAGCGA|GGACGAGGAAGACAGTGGGAAGGGGG|AACCCACAGCTAAAGGCTCTAGAAAGATGGCCAGACTGGGCAGCACCAGT -3' rG4seq-K-rep1--------------------------------------------------|------------------------*-|-------------------------------------------------- rG4seq-K-rep2--------------------------------------------------|------------------------*-|--------------------------------------------------	HIRIP3|ENSG00000149929.15	ENST00000279392.7;ENST00000563053.1;ENST00000563680.1;ENST00000564026.1	CDS
chr16	29994636	29994639	two-quartet	115	-	chr16:29994637-29994662:-	FALSE	5'- GAGGAACGGCAGAGGGACCTGCCCGCACAGAGGGGAGAGGAGAGCAGTGA|GGAGGAGGAAAAGGGGTACAAGGGG|AAGACTAGGAAGAAACCTGTGGTAAAGAAGCAGGCACCAGGCAAGGCCTC -3' rG4seq-K-rep1--------------------------------------------------|-----------------------**|*------------------------------------------------- rG4seq-K-rep2--------------------------------------------------|-----------------------**|*-------------------------------------------------	HIRIP3|ENSG00000149929.15	ENST00000279392.7;ENST00000563053.1;ENST00000563680.1;ENST00000564026.1	CDS
chr16	29994645	29994646	two-quartet	78	-	chr16:29994646-29994662:-	FALSE	5'- GAGGAACGGCAGAGGGACCTGCCCGCACAGAGGGGAGAGGAGAGCAGTGA|GGAGGAGGAAAAGGGG|TACAAGGGGAAGACTAGGAAGAAACCTGTGGTAAAGAAGCAGGCACCAGG -3' rG4seq-K-rep1--------------------------------------------------|----------------|*------------------------------------------------- rG4seq-K-rep2--------------------------------------------------|----------------|*-------------------------------------------------	HIRIP3|ENSG00000149929.15	ENST00000279392.7;ENST00000563053.1;ENST00000563680.1;ENST00000564026.1	CDS
chr16	30351003	30351004	two-quartet	122	-	chr16:30351003-30351026:-	FALSE	5'- CGTGGTGGGGAGATGACCGTGGATGGTTGAGGTGGGCCCTGAGTAATCAT|GGGGGCCCTTATAAGGGAAGGGG|AGTCACGAGGGTCTGCGCATGAAGCAAGGAAGCTTCTGGCTGTGAAGATG -3' rG4seq-K-rep1--------------------------------------------------|----------------------*|-------------------------------------------------- rG4seq-K-rep2--------------------------------------------------|----------------------*|--------------------------------------------------	CD2BP2|ENSG00000169217.9	ENST00000305596.8	3UTR
chr16	30429938	30429942	bulges	741	-	chr16:30429939-30429974:-	FALSE	5'- GGCTCGTGGGTTTTCCGTGAAGTCGCGGTGCAGCGGTGGGCGGCATGTCT|GTGGCCGGTGGGGAGATTCGTGGGGACACGGGGGG|AGAGGACACTGCTGCTCCCGGCCGGTTCAGCTTCAGCCCGGAGCCCACGC -3' rG4seq-K-rep1--------------------------------------------------|--------------------------------***|*------------------------------------------------- rG4seq-K-rep2--------------------------------------------------|--------------------------------***|--------------------------------------------------	DCTPP1|ENSG00000179958.8	ENST00000319285.4;ENST00000565758.1;ENST00000567983.1	5UTR;CDS
chr16	30524116	30524117	bulges	86	-	chr16:30524116-30524140:-	FALSE	5'- GTGGGTTAGCTTAGATTGGTAGCTGCTGAAACTCTCGTTGAGTCAGGAGC|GGGTAAAAGGTAGGTGGGGTGGGG|AGTGGGGCCCCGGGGTGGGGCCTGGGCCTCTGCGTGCAAACCCCAGCCTC -3' rG4seq-K-rep1--------------------------------------------------|-----------------------*|-------------------------------------------------- rG4seq-K-rep2--------------------------------------------------|-----------------------*|--------------------------------------------------	ZNF768|ENSG00000169957.10	ENST00000380412.7;ENST00000562803.1	3UTR
chr16	30524210	30524211	bulges	77	-	chr16:30524210-30524240:-	FALSE	5'- GTCAGCGGAGGGCTGGCCTCAGCCGCGGCTCCTTGGTGGGTGCCTGGCTT|GGCAACTGCTAGAGCAGGGAGGGGGGAGGG|CAGGGGATTACCTAATTAGAGTGGGTTAGCTTAGATTGGTAGCTGCTGAA -3' rG4seq-K-rep1--------------------------------------------------|-----------------------------*|-------------------------------------------------- rG4seq-K-rep2--------------------------------------------------|-----------------------------*|--------------------------------------------------	ZNF768|ENSG00000169957.10	ENST00000380412.7;ENST00000562803.1	3UTR
chr16	30524483	30524485	longloop	120	-	chr16:30524484-30524513:-	FALSE	5'- CCGACCTCATCCGCCACCAGCGGACCCACGCGGCGGGCCGGCGCTGACCT|GGGGCCCCAGCAGGGGTGGGAGGTGTGGG|CAGAAGATAAGGGGCCAGGGAGCTAGAGGAACCTTTAGGGAGGATAGTGG -3' rG4seq-K-rep1--------------------------------------------------|----------------------------*|*------------------------------------------------- rG4seq-K-rep2--------------------------------------------------|----------------------------*|--------------------------------------------------	ZNF768|ENSG00000169957.10	ENST00000380412.7;ENST00000562803.1	3UTR
chr16	30530562	30530564	potential G-quadruplex & G>=40%	18	-	chr16:30530562-30530622:-	FALSE	5'- |CCTCAGCTTTTCTGGGGCGGGTTGACTCGTGTGTCACTTTATCACAGGGGCACATGGGGT|GAGAAGAGGA -3' rG4seq-K-rep1|----------------------------------------------------------*-|---------- rG4seq-K-rep2|----------------------------------------------------------**|----------	AC002310.4|ENSG00000261459.1;ZNF747|ENSG00000169955.7	ENST00000252799.3;ENST00000395094.3;ENST00000569360.1	3UTR;non_coding
chr16	30778759	30778761	longloop	37	-	chr16:30778759-30778791:-	FALSE	5'- GCCCCAGGCCCCTCAGAAACGCCCTGGTGGAGGGAGGAGCCCAACAGATA|GGGTCAGGGAGTCAGTGGGGAAAGCAGAGGGG|AGAGCTTAGAGTGAAACTTGAAACTGCTATGGACATGGAGGTCAGATGGG -3' rG4seq-K-rep1--------------------------------------------------|------------------------------**|-------------------------------------------------- rG4seq-K-rep2--------------------------------------------------|------------------------------**|--------------------------------------------------	ZNF629|ENSG00000102870.6	ENST00000262525.6	3UTR
chr16	30779154	30779155	canonical/G3L1-7	36	-	chr16:30779154-30779176:-	FALSE	5'- CTGTTTCGGACTAGGGTGTAGCATATTTAGTAGGATGCTCACATGTTGTA|GGGATGGGTGAGGGCTAAGGGG|CTTGGCTCTTGTACGGGATGGATGATGTGAGCGCACAGTTCGTAGGGTCA -3' rG4seq-K-rep1--------------------------------------------------|---------------------*|-------------------------------------------------- rG4seq-K-rep2--------------------------------------------------|---------------------*|--------------------------------------------------	ZNF629|ENSG00000102870.6	ENST00000262525.6	3UTR
chr16	30892923	30892925	bulges	291	-	chr16:30893211-30893230:-,chr16:30892925-30892948:-	TRUE	5'- TGGGTGACTGTGGGCGACACTTCCCTTCGTATCTTCAAGTGGGTGCCAGT|GGTGGATCCCCAGGAGGAGGAGCGAAGGCGGGCAGGTGGCGG|GGCAGAGAGATCCCGTGGCCGGGAACGTCGGGGCAGGGGCGCCAGTCCCC -3' rG4seq-K-rep1--------------------------------------------------|------------------------------------------|**------------------------------------------------ rG4seq-K-rep2--------------------------------------------------|------------------------------------------|-*------------------------------------------------	AC135048.2|ENSG00000262721.1;BCL7C|ENSG00000099385.11	ENST00000215115.4;ENST00000380317.8;ENST00000572471.1;ENST00000572628.5;ENST00000574418.5	CDS;non_coding
chr16	31490071	31490072	bulges	142	-	chr16:31490070-31490099:-	FALSE	5'- CCCGTTCCTCCTTGCTATGCCGGAGACTGAAGACCAGGCGGTGGAGCTGG|GGAGGGTGGGAGCACGAACGAGGTGGGAG|TTCTGTCCCCCCATGCCTGGCCCTAAAGTCTCTTGCACACCAGCTCGTCA -3' rG4seq-K-rep1--------------------------------------------------|---------------------------*-|-------------------------------------------------- rG4seq-K-rep2--------------------------------------------------|---------------------------*-|--------------------------------------------------	C16orf58|ENSG00000140688.17	ENST00000327237.7;ENST00000430477.6;ENST00000568491.1;ENST00000570164.5	3UTR
chr16	31490088	31490089	bulges	102	-	chr16:31490087-31490113:-	FALSE	5'- AGCATCCAGGTCCTCCCGTTCCTCCTTGCTATGCCGGAGACTGAAGACCA|GGCGGTGGAGCTGGGGAGGGTGGGAG|CACGAACGAGGTGGGAGTTCTGTCCCCCCATGCCTGGCCCTAAAGTCTCT -3' rG4seq-K-rep1--------------------------------------------------|------------------------*-|-------------------------------------------------- rG4seq-K-rep2--------------------------------------------------|------------------------*-|--------------------------------------------------	C16orf58|ENSG00000140688.17	ENST00000327237.7;ENST00000430477.6;ENST00000568491.1;ENST00000570164.5	3UTR
chr16	31500711	31500713	G>=40%	168	-	chr16:31500711-31500771:-	FALSE	5'- |ACCTCTTCCTTGCTCCTTACCTGTGCCTTCTTTCCCCCAGATTCAACTGGCATGCTGGGC|CGCATCGTCT -3' rG4seq-K-rep1|----------------------------------------------------------**|---------- rG4seq-K-rep2|-----------------------------------------------------------*|----------	C16orf58|ENSG00000140688.17	ENST00000327237.7;ENST00000430477.6;ENST00000541442.5;ENST00000564807.5;ENST00000565128.5;ENST00000566148.1;ENST00000567578.1;ENST00000567994.5;ENST00000570164.5	5UTR;CDS
chr16	31507813	31507814	bulges	136	-	chr16:31507812-31507840:-	FALSE	5'- AAAGAAGAAAAGGCGTTTGCTTCCAGCCTCTCCGGCTCCCTAGCCACCCA|GGCAGTCTTGCTGGGCATAGGGGTGGGG|AACGCAAAAGCCACTGTTTCAGCTGCCACGGCCACCTGGCTCGTGAAAGA -3' rG4seq-K-rep1--------------------------------------------------|--------------------------*-|-------------------------------------------------- rG4seq-K-rep2--------------------------------------------------|--------------------------*-|--------------------------------------------------	C16orf58|ENSG00000140688.17	ENST00000327237.7;ENST00000430477.6;ENST00000541442.5;ENST00000564807.5;ENST00000565128.5;ENST00000566148.1;ENST00000567578.1;ENST00000567994.5;ENST00000570164.5	5UTR;CDS
chr16	46658224	46658226	longloop	60	-	chr16:46658225-46658256:-	FALSE	5'- ACAGAAGATGGTAAGGGTTTGTGCAGGAGAGCAGTGAAGAAGAGCTTTGA|GGGATTGGGGATGGGGAAGTTCTGCAGAGGG|TTGTATGAATTCTCATGGAACATCAAGTCCAATAGTTTATTTAGCCTTCT -3' rG4seq-K-rep1--------------------------------------------------|------------------------------*|*------------------------------------------------- rG4seq-K-rep2--------------------------------------------------|------------------------------*|*-------------------------------------------------	VPS35|ENSG00000069329.17	ENST00000299138.11;ENST00000647959.1	3UTR
chr16	46802632	46802633	potential G-quadruplex & G>=40%	70	-	chr16:46802632-46802692:-	FALSE	5'- |AAAAAACCAACAAAAATGCTGGATGGATGTTAAAGGATAAAAAGTGATGGGGTATGGGGT|AGGTATGAAA -3' rG4seq-K-rep1|-----------------------------------------------------------*|---------- rG4seq-K-rep2|-----------------------------------------------------------*|----------	C16orf87|ENSG00000155330.10	ENST00000285697.9;ENST00000394806.6	3UTR
chr16	57472054	57472055	longloop	14	-	chr16:57472055-57472088:-	FALSE	5'- TCAACGTGACCCGGGGAATGACCACCCAGAGGGATGAGCTAGCCTGTAGA|GGGGAACTGGGGTCCAAAGGTCTTTGGGGAGGG|AGGCAGAGCTGGCTGGCTCAGCTAAGTGGCACGATGACGCATGAAGGAGA -3' rG4seq-K-rep1--------------------------------------------------|---------------------------------|*------------------------------------------------- rG4seq-K-rep2--------------------------------------------------|---------------------------------|*-------------------------------------------------	DOK4|ENSG00000125170.11	ENST00000340099.9;ENST00000566936.5	3UTR
chr16	57995893	57995894	canonical/G3L1-7	10	-	chr16:57995894-57995914:-	FALSE	5'- CTCTAGCCAGGGGCGACGTGTCCCCAGGTTTCTGGCAGGGGAGATGTGCA|GGGTGGGTCTTGGGGCTGGG|TCTGCCTGGAGACCAGTGGGCCCAGGGGGAAGGGGGAAGCTGAGAAGTTC -3' rG4seq-K-rep1--------------------------------------------------|--------------------|*------------------------------------------------- rG4seq-K-rep2--------------------------------------------------|--------------------|*-------------------------------------------------	ZNF319|ENSG00000166188.2	ENST00000299237.2	3UTR
chr16	58734330	58734332	potential G-quadruplex & G>=40%	29	-	chr16:58734330-58734390:-	FALSE	5'- |GGCCGCCAGGGATCGCTGTGACGTGGCTCGGGCCCAGCACGCGGCCGCTCTGGCCCAGGG|AAGTCCCTGT -3' rG4seq-K-rep1|----------------------------------------------------------*-|---------- rG4seq-K-rep2|-----------------------------------------------------------*|----------	GOT2|ENSG00000125166.13	ENST00000492378.1;ENST00000564400.5	non_coding
chr16	66616773	66616774	bulges	50	-	chr16:66616772-66616795:-	FALSE	5'- TATCAGGAAAGTCAGTCACGCGTAGGGATGGTGAGGAGACGCGTAGGGAT|GGTGAGGAGGGGAGAGGAGGGAG|ACCTGCTGGTGCCCTTGCACCAGGGTGAGGCCTGACTCACGCTGCTTCCC -3' rG4seq-K-rep1--------------------------------------------------|---------------------*-|-------------------------------------------------- rG4seq-K-rep2--------------------------------------------------|---------------------*-|--------------------------------------------------	CMTM4|ENSG00000183723.12	ENST00000330687.8;ENST00000561680.5;ENST00000581487.1	3UTR
chr16	66721506	66721507	potential G-quadruplex & G>=40%	124	-	chr16:66721506-66721566:-	FALSE	5'- |GAGCTGCAGGGTTCTTTTTGGGAGGTGGGAGGAAGGGAGATGAGTTTTGTTATTTTGGGG|TTTTCAAGCA -3' rG4seq-K-rep1|-----------------------------------------------------------*|---------- rG4seq-K-rep2|-----------------------------------------------------------*|----------	DYNC1LI2|ENSG00000135720.13	ENST00000258198.7	3UTR
chr16	66721528	66721529	longloop	90	-	chr16:66721529-66721558:-	FALSE	5'- GTGTCATGTGCTCAGTGGTTGCCAAAGTCTACCAACTTTGGGGAGCTGCA|GGGTTCTTTTTGGGAGGTGGGAGGAAGGG|AGATGAGTTTTGTTATTTTGGGGTTTTCAAGCATTGGAACCAAAGGCCAA -3' rG4seq-K-rep1--------------------------------------------------|-----------------------------|*------------------------------------------------- rG4seq-K-rep2--------------------------------------------------|-----------------------------|*-------------------------------------------------	DYNC1LI2|ENSG00000135720.13	ENST00000258198.7	3UTR
chr16	66721684	66721685	G>=40%	115	-	chr16:66721684-66721744:-	FALSE	5'- |CTTTTTGTGTCAATATAAAATATACTAAAACTGATGAAATGCTAAGACATGTCTTGTGAA|GGAAGGTTTC -3' rG4seq-K-rep1|-----------------------------------------------------------*|---------- rG4seq-K-rep2|-----------------------------------------------------------*|----------	DYNC1LI2|ENSG00000135720.13	ENST00000258198.7	3UTR
chr16	66722930	66722931	potential G-quadruplex & G>=40%	98	-	chr16:66722930-66722990:-	FALSE	5'- |CCTCGTGAGAGGTACTGGGGTCCACGGATATGTGTTGTGGGGCAGACAGTCACTGTGGGA|TGTCTTCAAA -3' rG4seq-K-rep1|-----------------------------------------------------------*|---------- rG4seq-K-rep2|-----------------------------------------------------------*|----------	DYNC1LI2|ENSG00000135720.13	ENST00000258198.7	3UTR
chr16	66723218	66723219	two-quartet	88	-	chr16:66723219-66723238:-	FALSE	5'- AGACCAGAAGGAGTAATGAGACAAGTGATGGTGGGGAAGCTGAATGTTGA|GGGAGGTGGAGGAAGGAGG|AGATGAGCAGTGTCAGTAAATACTGTGCATTCAGTAGAAGTTGAAGAATC -3' rG4seq-K-rep1--------------------------------------------------|-------------------|*------------------------------------------------- rG4seq-K-rep2--------------------------------------------------|-------------------|*-------------------------------------------------	DYNC1LI2|ENSG00000135720.13	ENST00000258198.7	3UTR
chr16	66723446	66723447	potential G-quadruplex & G>=40%	80	-	chr16:66723446-66723506:-	FALSE	5'- |ACTCTGGGGCATGTGGCTCTTTTGTGGGAGGCAAGCACATCTGGGCTTCTTGTGGAGGGG|AAGGTAGAGT -3' rG4seq-K-rep1|-----------------------------------------------------------*|---------- rG4seq-K-rep2|-----------------------------------------------------------*|----------	DYNC1LI2|ENSG00000135720.13	ENST00000258198.7;ENST00000443351.6	3UTR
chr17	741891	741892	bulges	50	+	chr17:741857-741894:+	FALSE	5'- AATGCAAGCCCAAGGATCCTTCTTAAGGTCTTATCTCAAGAGCTCTGGGA|GGTGGAAGCATGGGGTGGGATCGGTGGACCAGGGTGG|TAAGTGTCTGCACATCTGCCTGTCCCTGTATCAGCGGCTACCCACCTTCC -3' rG4seq-K-rep1--------------------------------------------------|----------------------------------*--|-------------------------------------------------- rG4seq-K-rep2--------------------------------------------------|----------------------------------*--|--------------------------------------------------	FAM57A|ENSG00000167695.15	ENST00000301324.8;ENST00000308278.13;ENST00000570699.1;ENST00000570892.1;ENST00000577008.1	3UTR
chr17	792052	792053	bulges	140	+	chr17:792025-792052:+	FALSE	5'- CTCGGCCATGGCGGCAAGCATCCTGCTTTTCGAAGGGAAAAGACAGCTGC|GGGGGAGGGCGGAGGACTTGAGCAGGG|ACAGGAGTTACCACTGAGGACGCAGAAGTGACTTCTGCTTGAGGACGTCT -3' rG4seq-K-rep1--------------------------------------------------|---------------------------|*------------------------------------------------- rG4seq-K-rep2--------------------------------------------------|---------------------------|*-------------------------------------------------	MRM3|ENSG00000171861.11	ENST00000304478.9	CDS
chr17	1830073	1830074	longloop	310	+	chr17:1830030-1830074:+	FALSE	5'- GGGCGGGAGCGGTGCGCGCAACTTCTCGGGCCAATAACTGCGCAGCGCGC|GGGACCCGGGTGGGGAAGCTGGAGCTGTTGCGGGGTCCGCGGGG|AAGTCTTGGCGGTGGAGCCATGGTCGGCCAACTGAGCGAGGGGGCCATTG -3' rG4seq-K-rep1--------------------------------------------------|-------------------------------------------*|-------------------------------------------------- rG4seq-K-rep2--------------------------------------------------|-------------------------------------------*|--------------------------------------------------	RPA1|ENSG00000132383.11	ENST00000254719.9;ENST00000570451.5;ENST00000571058.5	5UTR
chr17	2030141	2030142	G>=40%	8	+	chr17:2030082-2030142:+	FALSE	5'- |GCTGGCCGATCGGCGATCGATCGCAATGTCTGCGCTCTCCGCGTTCTTCCAGCGCTGTCT|TTTTAGTACC -3' rG4seq-K-rep1|-----------------------------------------------------------*|---------- rG4seq-K-rep2|-----------------------------------------------------------*|----------	DPH1|ENSG00000108963.17	ENST00000263083.10	5UTR
chr17	2379728	2379729	two-quartet	64	+	chr17:2379699-2379727:+	FALSE	5'- CTGGATCCGACTCCCGGCAGTGCTGACCCTGCAGGGCAAGTCAGGGGCCA|GGATGCCCTCGGATCAGGGCCGGGATGG|GAGGGGTCAGCCTCAGGGAGCAGCTGCCTTGGGGGACACACCTACTCTGC -3' rG4seq-K-rep1--------------------------------------------------|----------------------------|-*------------------------------------------------ rG4seq-K-rep2--------------------------------------------------|----------------------------|-*------------------------------------------------	SGSM2|ENSG00000141258.13	ENST00000268989.8;ENST00000426855.6;ENST00000572841.1;ENST00000572925.1;ENST00000574563.5	3UTR
chr17	3034169	3034170	canonical/G3L1-7	8	+	chr17:3034150-3034170:+	FALSE	5'- GAGGCGGGGACTTTGGGTCCCACCCGGTTTCTCCTGATTATGGCTGCTGT|GGGGTGAGGGGAGGGAGGGG|CAGCCCCGAGGCAGTCTCTTCCCTTTGAGAAGATATTTTCCCACAAAGGG -3' rG4seq-K-rep1--------------------------------------------------|-------------------*|-------------------------------------------------- rG4seq-K-rep2--------------------------------------------------|-------------------*|--------------------------------------------------	RAP1GAP2|ENSG00000132359.15	ENST00000254695.13;ENST00000366401.8;ENST00000540393.6;ENST00000542807.1;ENST00000571555.1;ENST00000637138.1	3UTR
chr17	3669522	3669523	potential G-quadruplex & G>=40%	350	+	chr17:3669463-3669523:+	FALSE	5'- |GGTGCACGTCTACTGAAATGGGGGCCCGGGGGACTTTTTTAAAAAACCAGATCGGGAGGA|CTGTGGCCAG -3' rG4seq-K-rep1|-----------------------------------------------------------*|---------- rG4seq-K-rep2|-----------------------------------------------------------*|----------	EMC6|ENSG00000127774.7	ENST00000248378.6;ENST00000397133.2	3UTR;CDS
chr17	4721063	4721065	canonical/G3L1-7	96	+	chr17:4721044-4721065:+	FALSE	5'- CTGAAGGGGATGAAGGATGACGACTATGATGATCAACTCTGCTAGGAAGC|GGGGTGGGAAGAAGGGAGGGG|ATGGGGTTGGGAGAGGTGAGGGCAGGATTAAGATCCCCACTGTCAATGGG -3' rG4seq-K-rep1--------------------------------------------------|-------------------**|-------------------------------------------------- rG4seq-K-rep2--------------------------------------------------|--------------------*|--------------------------------------------------	ARRB2|ENSG00000141480.18	ENST00000269260.7;ENST00000346341.6;ENST00000381488.10;ENST00000412477.7;ENST00000571206.1;ENST00000572457.5;ENST00000574954.5;ENST00000575877.5	3UTR
chr17	4721075	4721077	canonical/G3L1-7	161	+	chr17:4721049-4721076:+	FALSE	5'- GGGGATGAAGGATGACGACTATGATGATCAACTCTGCTAGGAAGCGGGGT|GGGAAGAAGGGAGGGGATGGGGTTGGG|AGAGGTGAGGGCAGGATTAAGATCCCCACTGTCAATGGGGGATTGTCCCA -3' rG4seq-K-rep1--------------------------------------------------|--------------------------*|*------------------------------------------------- rG4seq-K-rep2--------------------------------------------------|---------------------------|*-------------------------------------------------	ARRB2|ENSG00000141480.18	ENST00000269260.7;ENST00000346341.6;ENST00000381488.10;ENST00000412477.7;ENST00000571206.1;ENST00000572457.5;ENST00000574954.5;ENST00000575877.5	3UTR
chr17	4721086	4721088	longloop	204	+	chr17:4721057-4721087:+	FALSE	5'- AGGATGACGACTATGATGATCAACTCTGCTAGGAAGCGGGGTGGGAAGAA|GGGAGGGGATGGGGTTGGGAGAGGTGAGGG|CAGGATTAAGATCCCCACTGTCAATGGGGGATTGTCCCAGCCCCTCTTCC -3' rG4seq-K-rep1--------------------------------------------------|-----------------------------*|*------------------------------------------------- rG4seq-K-rep2--------------------------------------------------|-----------------------------*|*-------------------------------------------------	ARRB2|ENSG00000141480.18	ENST00000269260.7;ENST00000346341.6;ENST00000381488.10;ENST00000412477.7;ENST00000571206.1;ENST00000572457.5;ENST00000574954.5;ENST00000575877.5	3UTR
chr17	4721351	4721352	two-quartet	146	+	chr17:4721329-4721352:+	FALSE	5'- TGGCAAGCTGTGTTCATACCTAAATTTTCTGGAAGGGGACAGTGAAAAGA|GGAGTGACAGGAGGGAAAGGGGG|AGACAAAACTCCTACTCTCAACCTCACACCAACACCTCCCATTATCACTC -3' rG4seq-K-rep1--------------------------------------------------|----------------------*|-------------------------------------------------- rG4seq-K-rep2--------------------------------------------------|----------------------*|--------------------------------------------------	ARRB2|ENSG00000141480.18	ENST00000269260.7;ENST00000346341.6;ENST00000412477.7;ENST00000572457.5;ENST00000575877.5	3UTR
chr17	4733266	4733267	bulges	100	+	chr17:4733236-4733269:+	FALSE	5'- GGCCAGGGAGATGGACCCAGAGCTGAGAGGGAGACCATCACCTGTGCCAT|GGGACAGAACCTGGGAACATGTAGGGTGGGGAG|TATGAGCACCAACATACCCTGCTGGTCAAAGTACCCTAGGACAAAGGGGC -3' rG4seq-K-rep1--------------------------------------------------|------------------------------*--|-------------------------------------------------- rG4seq-K-rep2--------------------------------------------------|------------------------------*--|--------------------------------------------------	MED11|ENSG00000161920.10	ENST00000293777.6;ENST00000575284.5	3UTR
chr17	4796170	4796171	G>=40%	56	+	chr17:4796111-4796171:+	FALSE	5'- |TCCCAGAAGGCCTCAAAGCGCGACCAAAGAGCGTGACAGAGCGCTTTACGACAGTTGCTT|TGAGGCAGTA -3' rG4seq-K-rep1|-----------------------------------------------------------*|---------- rG4seq-K-rep2|-----------------------------------------------------------*|----------	PSMB6|ENSG00000142507.10	ENST00000270586.8;ENST00000575079.1;ENST00000614486.4	5UTR
chr17	4889752	4889753	bulges	48	+	chr17:4889723-4889754:+	FALSE	5'- AAGCTGCAGGAGAAGGAGCAGCAGCGGCGGCTGGAGGACATGCAGGCTCT|GCGGCGGGAGGAGGAGCGGCGGCAGGCGGAG|CGCGAGCAGGAATACAAGCGGAAGCAGCTGGAGGAGCAGCGGCAGTCAGA -3' rG4seq-K-rep1--------------------------------------------------|-----------------------------*-|-------------------------------------------------- rG4seq-K-rep2--------------------------------------------------|-----------------------------*-|--------------------------------------------------	MINK1|ENSG00000141503.17	ENST00000347992.11;ENST00000355280.11;ENST00000453408.7;ENST00000571207.5;ENST00000572330.5;ENST00000574453.5;ENST00000664602.1	3UTR;CDS
chr17	4895812	4895813	bulges	74	+	chr17:4895782-4895812:+	FALSE	5'- TGGCTCCGGAACAAGATTCTGCACAATGACCCAGAAGTGGAGAAGAAGCA|GGGCTGGACCACCGTGGGGGACATGGAGGG|CTGCGGGCACTACCGTGTTGTGAAATACGAGCGGATTAAGTTCCTGGTCA -3' rG4seq-K-rep1--------------------------------------------------|------------------------------|*------------------------------------------------- rG4seq-K-rep2--------------------------------------------------|------------------------------|*-------------------------------------------------	MINK1|ENSG00000141503.17	ENST00000347992.11;ENST00000355280.11;ENST00000453408.7;ENST00000571207.5;ENST00000572330.5;ENST00000574453.5;ENST00000574871.1;ENST00000575511.1	3UTR;CDS
chr17	4945160	4945162	bulges	114	+	chr17:4945139-4945162:+	FALSE	5'- AGGGGACATTCCATCCCAAGCTTCTCCCTTACCCACACCTATCCTTTTGA|GGGGCTTTGGGGTGGAGCTGGGG|CAAGCAGAGGGACTGGGTCTTCACTTCTTGGGCTAATAAAATTGTTTCTT -3' rG4seq-K-rep1--------------------------------------------------|---------------------**|-------------------------------------------------- rG4seq-K-rep2--------------------------------------------------|---------------------**|--------------------------------------------------	RNF167|ENSG00000108523.15	ENST00000262482.10;ENST00000571816.5;ENST00000572382.5;ENST00000572430.5;ENST00000575111.5;ENST00000576229.5;ENST00000576965.1	3UTR
chr17	4945173	4945174	longloop	135	+	chr17:4945139-4945173:+	FALSE	5'- AGGGGACATTCCATCCCAAGCTTCTCCCTTACCCACACCTATCCTTTTGA|GGGGCTTTGGGGTGGAGCTGGGGCAAGCAGAGGG|ACTGGGTCTTCACTTCTTGGGCTAATAAAATTGTTTCTTTGTGGACTA -3' rG4seq-K-rep1--------------------------------------------------|----------------------------------|*----------------------------------------------- rG4seq-K-rep2--------------------------------------------------|----------------------------------|*-----------------------------------------------	RNF167|ENSG00000108523.15	ENST00000262482.10;ENST00000571816.5;ENST00000572382.5;ENST00000572430.5;ENST00000575111.5;ENST00000576229.5;ENST00000576965.1	3UTR
chr17	5022537	5022538	bulges	48	+	chr17:5022505-5022540:+	FALSE	5'- CCGGAGACGCCTGGAGGGCTGTGGCCCGGGATGTCTGGGACACTGTAGGC|GAGGAGGAAGGAGGTGGAGCTGGCAGTGGTGGTGG|CAGTGAGGAGGGAGCCCGAGGGGCGGAGGTGGAGGACCTCCGGGCCCACA -3' rG4seq-K-rep1--------------------------------------------------|--------------------------------*--|-------------------------------------------------- rG4seq-K-rep2--------------------------------------------------|--------------------------------*--|--------------------------------------------------	KIF1C|ENSG00000129250.12	ENST00000320785.10	CDS
chr17	5022552	5022553	bulges	83	+	chr17:5022520-5022554:+	FALSE	5'- GGGCTGTGGCCCGGGATGTCTGGGACACTGTAGGCGAGGAGGAAGGAGGT|GGAGCTGGCAGTGGTGGTGGCAGTGAGGAGGGAG|CCCGAGGGGCGGAGGTGGAGGACCTCCGGGCCCACATCGACAAGCTGACG -3' rG4seq-K-rep1--------------------------------------------------|--------------------------------*-|-------------------------------------------------- rG4seq-K-rep2--------------------------------------------------|--------------------------------*-|--------------------------------------------------	KIF1C|ENSG00000129250.12	ENST00000320785.10	CDS
chr17	5024447	5024448	canonical/G3L1-7	70	+	chr17:5024428-5024449:+	FALSE	5'- GCCTCGGGGCCACCCCTTGCAAAGGGGGTGTGTCCCACAAACGCTGCTAT|GGGTGGGGTGGGGGGCTGGGG|TGCTGCGTAGCCAGTGTTTGACTTTCTTTTCAAGTGGGGGAAAGTGGGAG -3' rG4seq-K-rep1--------------------------------------------------|-------------------*-|-------------------------------------------------- rG4seq-K-rep2--------------------------------------------------|-------------------*-|--------------------------------------------------	KIF1C|ENSG00000129250.12	ENST00000320785.10	3UTR
chr17	5488351	5488353	potential G-quadruplex & G>=40%	46	+	chr17:5488293-5488353:+	FALSE	5'- |TGGCAGAGGCTGAGAACAGAAAGAGAGGGTGGAGGGGCTGTAAATCTTGAAGATTAGGGT|ATAATATGAG -3' rG4seq-K-rep1|----------------------------------------------------------*-|---------- rG4seq-K-rep2|-----------------------------------------------------------*|----------	MIS12|ENSG00000167842.15	ENST00000381165.3;ENST00000573759.1;ENST00000576570.5;ENST00000576988.1;ENST00000611091.4	5UTR
chr17	6121990	6121991	canonical/G3L1-7	16	+	chr17:6121968-6121990:+	FALSE	5'- GCAGGGAGGATTGTGGCGATCCGGTTGCACACTGGCCTCTGTGGAGGTCA|GGGAGGTGGGAAGGTGGGTGGG|CCTGAACTCAGGCAGCCCTTCAGTGGCTTCTTCAGGCCTAGGATAACCCT -3' rG4seq-K-rep1--------------------------------------------------|----------------------|*------------------------------------------------- rG4seq-K-rep2--------------------------------------------------|----------------------|*-------------------------------------------------	WSCD1|ENSG00000179314.14	ENST00000317744.9;ENST00000574946.5	3UTR
chr17	7028456	7028458	two-quartet	14	+	chr17:7028438-7028458:+	FALSE	5'- TAGGAACCATTATGTTGAGCCCAAAATGGAAGTAATAATAAATGCCTCCT|GGAGGCTGTGGGTGTGGGGG|ATTCTGTATCTGGATTCCGTATCACTCCAAGTGGAGGCTGGCAGGTTTTT -3' rG4seq-K-rep1--------------------------------------------------|------------------*-|-------------------------------------------------- rG4seq-K-rep2--------------------------------------------------|-------------------*|--------------------------------------------------	BCL6B|ENSG00000161940.10	ENST00000293805.9;ENST00000537931.2;ENST00000571729.1	3UTR
chr17	7219897	7219898	G>=40%	40	+	chr17:7219838-7219898:+	FALSE	5'- |CTCCCAGCATGCCCCGGGGCCCGCAACCGTCCGCCGCCCGGTGCACTGTGGACGATGAGT|CAGGGTTAGG -3' rG4seq-K-rep1|-----------------------------------------------------------*|---------- rG4seq-K-rep2|-----------------------------------------------------------*|----------	ACADVL|ENSG00000072778.20	ENST00000322910.9;ENST00000350303.9;ENST00000543245.6;ENST00000577857.5;ENST00000578269.5;ENST00000579286.5;ENST00000580263.5;ENST00000582056.5;ENST00000582356.5;ENST00000583312.5	5UTR
chr17	7220040	7220041	two-quartet	178	+	chr17:7220030-7220043:+	FALSE	5'- GGAGATGCAGGCGGCTCGGATGGCCGCGAGCTTGGGGCGGCAGCTGCTGA|GGCTCGGGGGCGG|AAGCTCGCGGCTCACGGCGCTCCTGGGGCAGCCCCGGCCCGGCCCTGCCC -3' rG4seq-K-rep1--------------------------------------------------|----------*--|-------------------------------------------------- rG4seq-K-rep2--------------------------------------------------|----------*--|--------------------------------------------------	ACADVL|ENSG00000072778.20	ENST00000322910.9;ENST00000350303.9;ENST00000356839.10;ENST00000543245.6;ENST00000577191.5;ENST00000577857.5;ENST00000578269.5;ENST00000578421.1;ENST00000579286.5;ENST00000579886.2;ENST00000580263.5;ENST00000581562.5;ENST00000582056.5;ENST00000582356.5;ENST00000583312.5;ENST00000584103.5	CDS
chr17	7222322	7222324	longloop	24	+	chr17:7222280-7222324:+	FALSE	5'- TCCAGCCACAGGAGCCGTGAAGGAGAAGATCACAGCTTTTGTGGTGGAGA|GGGGCTTCGGGGGCATTACCCAGTGAGTGAATTTGGGTTGGGGG|AGCTTAGGACTGAGGGGCAGGACTGGGCTCCTGGGCAGATGGCTGTTGCA -3' rG4seq-K-rep1--------------------------------------------------|------------------------------------------*-|-------------------------------------------------- rG4seq-K-rep2--------------------------------------------------|------------------------------------------**|--------------------------------------------------	ACADVL|ENSG00000072778.20	ENST00000322910.9;ENST00000350303.9;ENST00000356839.10;ENST00000543245.6;ENST00000577191.5;ENST00000581378.5;ENST00000582379.1	3UTR;CDS
chr17	7222340	7222342	bulges	33	+	chr17:7222314-7222341:+	FALSE	5'- GCTTTTGTGGTGGAGAGGGGCTTCGGGGGCATTACCCAGTGAGTGAATTT|GGGTTGGGGGAGCTTAGGACTGAGGGG|CAGGACTGGGCTCCTGGGCAGATGGCTGTTGCAAGTCACCCTGGGGACGT -3' rG4seq-K-rep1--------------------------------------------------|---------------------------|*------------------------------------------------- rG4seq-K-rep2--------------------------------------------------|--------------------------*|*-------------------------------------------------	ACADVL|ENSG00000072778.20	ENST00000322910.9;ENST00000350303.9;ENST00000356839.10;ENST00000543245.6;ENST00000577191.5;ENST00000581378.5;ENST00000582379.1	non_coding
chr17	7252787	7252790	bulges	309	+	chr17:7252593-7252596:+,chr17:7252769-7252789:+	TRUE	5'- GTTGGAGATGTTGGACTCGCTGTTGGCCTTGGGCGGCCTGGTGCTGCTTC|GGGATTCCGTGGAGTGGGAGGGG|CGCAGTCTCTTGAAGGCGCTTGTCAAGAAATCTGCACTGTGTGGGGAGCA -3' rG4seq-K-rep1--------------------------------------------------|----------------------*|*------------------------------------------------- rG4seq-K-rep2--------------------------------------------------|---------------------**|*-------------------------------------------------	ELP5|ENSG00000170291.15	ENST00000354429.6;ENST00000356683.6;ENST00000396627.6;ENST00000396628.6;ENST00000570322.5;ENST00000570500.5;ENST00000571146.2;ENST00000573513.5;ENST00000573657.5;ENST00000573699.5;ENST00000574255.5;ENST00000574841.2;ENST00000574993.5;ENST00000576496.5	5UTR;CDS
chr17	7514497	7514499	longloop	100	+	chr17:7514468-7514498:+	FALSE	5'- CCCCTGCCTGTCCCCAAATTGAAGATCCTTCCTTGCCTGTGGCTTGATGC|GGGGCGGGTAAAGGGTATTTTAACTTAGGG|GTAGTTCCTGCTGTGAGTGGTTACAGCTGATCCTCGGGAAGAACAAAGCT -3' rG4seq-K-rep1--------------------------------------------------|-----------------------------*|*------------------------------------------------- rG4seq-K-rep2--------------------------------------------------|-----------------------------*|--------------------------------------------------	POLR2A|ENSG00000181222.16	ENST00000617998.5;ENST00000653680.1	3UTR
chr17	7562048	7562049	bulges	140	+	chr17:7562010-7562051:+	FALSE	5'- GCTCGCGGGAGGGGAAGGAGGAGGGGGGGAGGAGTGGCGGCGGCGGCGGT|GGCGCTGGTGGCGGCGGTGGCGGAGGTGGAGGTGGAGGTGG|AAGCTGAAGCTGAAGCAGAGCCAGAGGCGGCGCGGCGGGGTGCTCGGCGG -3' rG4seq-K-rep1--------------------------------------------------|--------------------------------------*--|-------------------------------------------------- rG4seq-K-rep2--------------------------------------------------|--------------------------------------*--|--------------------------------------------------	SENP3|ENSG00000161956.13	ENST00000321337.12	5UTR
chr17	7562051	7562052	bulges	176	+	chr17:7562010-7562051:+	FALSE	5'- GCTCGCGGGAGGGGAAGGAGGAGGGGGGGAGGAGTGGCGGCGGCGGCGGT|GGCGCTGGTGGCGGCGGTGGCGGAGGTGGAGGTGGAGGTGG|AAGCTGAAGCTGAAGCAGAGCCAGAGGCGGCGCGGCGGGGTGCTCGGCGG -3' rG4seq-K-rep1--------------------------------------------------|-----------------------------------------|*------------------------------------------------- rG4seq-K-rep2--------------------------------------------------|-----------------------------------------|*-------------------------------------------------	SENP3|ENSG00000161956.13	ENST00000321337.12	5UTR
chr17	7578573	7578574	canonical/G3L1-7	1068	+	chr17:7578549-7578573:+	FALSE	5'- CACCCAGCCCCAGCCAGGGCTCAATCTCTGGGGGCTGAGGAGCAGCAGGA|GGGGGGAGGGAAGGGAGCCAAGGG|ATGGACATCTTGTCATTTTTTTTCTTTGAATAAATGTCACTTTTTGAGGC -3' rG4seq-K-rep1--------------------------------------------------|------------------------|*------------------------------------------------- rG4seq-K-rep2--------------------------------------------------|------------------------|*-------------------------------------------------	AC016876.2|ENSG00000264772.6;EIF4A1|ENSG00000161960.15;SENP3-EIF4A1|ENSG00000277957.1	ENST00000293831.13;ENST00000577269.5;ENST00000578324.5;ENST00000581621.1;ENST00000582050.1;ENST00000582746.5;ENST00000583389.5;ENST00000614237.1	3UTR;non_coding
chr17	7587021	7587022	bulges	8	+	chr17:7587002-7587022:+	FALSE	5'- TGACGCCCTTGACTGTAGTCACCCTGCTCCAGGCCTCCAATGTGCCTGCT|GTGGTGGTGGGGAGGGTGGG|TACCAGGAGCAAGGGACAAGATGTTGTGGGGGCAGGGTGGGGGGGAAGAG -3' rG4seq-K-rep1--------------------------------------------------|-------------------*|-------------------------------------------------- rG4seq-K-rep2--------------------------------------------------|-------------------*|--------------------------------------------------	MPDU1|ENSG00000129255.16	ENST00000250124.11;ENST00000359822.10;ENST00000396501.8;ENST00000423172.6;ENST00000570458.5;ENST00000571822.5;ENST00000571877.1;ENST00000572719.5;ENST00000572836.5;ENST00000572936.5;ENST00000574558.1;ENST00000576272.5;ENST00000577088.5;ENST00000579445.5;ENST00000580834.5;ENST00000581380.1;ENST00000581886.5;ENST00000584378.5;ENST00000584479.5;ENST00000585188.5;ENST00000585217.5	3UTR;CDS
chr17	7588114	7588115	two-quartet	89	+	chr17:7588089-7588114:+	FALSE	5'- GAGAATGACTCAGGCAGGGCCCCAGGGTGGGGTGAGGAGGTTCCTGCTCT|GGCAGGTCTAGGCGGAAGGGAGTGG|AGATGGGGCTGGTTCCTGCTGCAGTGAGGGGAACAGATGGGACAATAAAG -3' rG4seq-K-rep1--------------------------------------------------|-------------------------|*------------------------------------------------- rG4seq-K-rep2--------------------------------------------------|-------------------------|*-------------------------------------------------	MPDU1|ENSG00000129255.16	ENST00000250124.11;ENST00000423172.6;ENST00000572836.5;ENST00000577088.5;ENST00000584378.5;ENST00000585217.5	3UTR;CDS
chr17	7709398	7709400	canonical/G3L1-7	20	+	chr17:7709369-7709399:+	FALSE	5'- CCAAGCCTTCGGAGAGTCGCCACCCTGGTCCTGGCTCCTTCGGGAGGGGA|GGGTCTCTGGGCCTGGGGGGTGGAGGTGGG|ATGGGACCTCGGGAGGCTGAGCCTGGGGAGCTAGGGATAGCTCTGCGGGG -3' rG4seq-K-rep1--------------------------------------------------|------------------------------|*------------------------------------------------- rG4seq-K-rep2--------------------------------------------------|-----------------------------*|*-------------------------------------------------	EFNB3|ENSG00000108947.5	ENST00000226091.3	CDS
chr17	7710627	7710629	potential G-quadruplex & G>=40%	34	+	chr17:7710569-7710629:+	FALSE	5'- |TCTGGGGGATCAGGAGGTGGGAGGTGGATGGTTCTTATTCTGTGGAGAAGAAGGGCGGGA|AGAACTTCCT -3' rG4seq-K-rep1|----------------------------------------------------------**|---------- rG4seq-K-rep2|-----------------------------------------------------------*|----------	EFNB3|ENSG00000108947.5	ENST00000226091.3	3UTR
chr17	7907686	7907688	bulges	18	+	chr17:7907660-7907687:+	FALSE	5'- GACGCCAGGAGAAAGGGGGGAGGAGAAGCCGTTGGATGGACAGGAACACA|GGGAGAGGCCGGAGGGGGAAACAGGGG|ATTTGGGCAAGAGAGGTAATGGGTGGAAGGGACCGGACACCTGGGTCCCA -3' rG4seq-K-rep1--------------------------------------------------|--------------------------*|*------------------------------------------------- rG4seq-K-rep2--------------------------------------------------|--------------------------*|*-------------------------------------------------	CHD3|ENSG00000170004.16	ENST00000330494.11;ENST00000358181.8;ENST00000380358.8;ENST00000470531.5;ENST00000572750.1	3UTR;CDS
chr17	7932270	7932272	bulges	21	+	chr17:7932241-7932271:+	FALSE	5'- AGGCGGAGCCGTGGACAGTGGGCGGGAGGCTGCCAACGGTTTTGAGCGTA|GGGGGAGGCGTGAGAGGGGGATCTCAGGGG|AGGAGGTCAATCGCTTGCCCCCCACTTTGGCAAATTGGGGACTGAGGACT -3' rG4seq-K-rep1--------------------------------------------------|------------------------------|*------------------------------------------------- rG4seq-K-rep2--------------------------------------------------|-----------------------------*|*-------------------------------------------------	CNTROB|ENSG00000170037.13	ENST00000380262.7;ENST00000563694.5;ENST00000570782.1;ENST00000576538.5	5UTR
chr17	7932277	7932278	two-quartet	40	+	chr17:7932247-7932277:+	FALSE	5'- AGCCGTGGACAGTGGGCGGGAGGCTGCCAACGGTTTTGAGCGTAGGGGGA|GGCGTGAGAGGGGGATCTCAGGGGAGGAGG|TCAATCGCTTGCCCCCCACTTTGGCAAATTGGGGACTGAGGACTGGAAGG -3' rG4seq-K-rep1--------------------------------------------------|------------------------------|*------------------------------------------------- rG4seq-K-rep2--------------------------------------------------|------------------------------|*-------------------------------------------------	CNTROB|ENSG00000170037.13	ENST00000380262.7;ENST00000563694.5;ENST00000570782.1;ENST00000576538.5	5UTR
chr17	7932572	7932574	canonical/G3L1-7	31	+	chr17:7932548-7932574:+	FALSE	5'- CTTGCCAGGAGGGGTCGAAGGGAAAGTACAAGGGAGCTGGAGCTGACCCT|GGGTAGAACGGGTGAAGGGATGGGGG|AGCGTGAGGTTCCGCCCTCTCTTGAGACTGGAACCAATTGAGGGACTAGT -3' rG4seq-K-rep1--------------------------------------------------|------------------------**|-------------------------------------------------- rG4seq-K-rep2--------------------------------------------------|------------------------*-|--------------------------------------------------	CNTROB|ENSG00000170037.13	ENST00000380262.7;ENST00000563694.5;ENST00000570782.1;ENST00000570784.1;ENST00000576538.5	5UTR
chr17	8289652	8289653	bulges	57	+	chr17:8289624-8289652:+	FALSE	5'- TTCAATCAGCCCCCGTAAGGAGGAAGGAACGGGCGGGTATCTCATGACTG|GGTTCCCAGGAGAATCGGGCTGGGAGGG|ACAGAACAGGGAGACTCACTGGTGGGATCCTCCAAGGAAGCAGGAGTGGG -3' rG4seq-K-rep1--------------------------------------------------|----------------------------|*------------------------------------------------- rG4seq-K-rep2--------------------------------------------------|----------------------------|*-------------------------------------------------	RANGRF|ENSG00000108961.14	ENST00000226105.11;ENST00000407006.8;ENST00000439238.3;ENST00000580434.5;ENST00000580777.1	3UTR
chr17	8289662	8289664	longloop	73	+	chr17:8289640-8289663:+	FALSE	5'- AAGGAGGAAGGAACGGGCGGGTATCTCATGACTGGGTTCCCAGGAGAATC|GGGCTGGGAGGGACAGAACAGGG|AGACTCACTGGTGGGATCCTCCAAGGAAGCAGGAGTGGGCCAGAGGTTTG -3' rG4seq-K-rep1--------------------------------------------------|----------------------*|-------------------------------------------------- rG4seq-K-rep2--------------------------------------------------|----------------------*|*-------------------------------------------------	RANGRF|ENSG00000108961.14	ENST00000226105.11;ENST00000407006.8;ENST00000439238.3;ENST00000580434.5;ENST00000580777.1	3UTR
chr17	8435997	8435998	longloop	56	+	chr17:8435969-8435998:+	FALSE	5'- GTACGCTGAGTGGAGCTCGGGGCTGCGTAGGGGAGCTGAGCCGAGCGGCT|GGGCGGGCCTGGCCGGGCCGGCGGAGGGG|AGACGTCGGTTGAGCGGCGGCGAACATGCGCTTTTGACACATTGGAGAAG -3' rG4seq-K-rep1--------------------------------------------------|----------------------------*|-------------------------------------------------- rG4seq-K-rep2--------------------------------------------------|----------------------------*|--------------------------------------------------	NDEL1|ENSG00000166579.15	ENST00000334527.11;ENST00000380025.8;ENST00000402554.7;ENST00000579880.5;ENST00000580237.5;ENST00000580738.5;ENST00000582490.5;ENST00000582665.5;ENST00000582812.5;ENST00000584866.1;ENST00000585098.5	5UTR
chr17	9241164	9241165	potential G-quadruplex & G>=40%	24	+	chr17:9241105-9241165:+	FALSE	5'- |GAGCTGGGATGGGGTTTGCTGGCTCAGTGAAGTACCAGAGTGCCTGAGCCATGGGTGGGC|AGGGGCACAG -3' rG4seq-K-rep1|-----------------------------------------------------------*|---------- rG4seq-K-rep2|-----------------------------------------------------------*|----------	NTN1|ENSG00000065320.9	ENST00000173229.7	3UTR
chr17	9242037	9242039	canonical/G3L1-7	26	+	chr17:9242018-9242039:+	FALSE	5'- GGTTACTGCCTCTTGAGGACACTGGCATCTGGGCTGGAGAACAGGAGCCC|GGGGTGGGGTAGGGCATGGGG|ACAATCACATCTTCAGAGGAGGCAGCAAAGTGGTGCGGGATGCAGGGACG -3' rG4seq-K-rep1--------------------------------------------------|-------------------**|-------------------------------------------------- rG4seq-K-rep2--------------------------------------------------|--------------------*|--------------------------------------------------	NTN1|ENSG00000065320.9	ENST00000173229.7	3UTR
chr17	9243278	9243280	potential G-quadruplex & G>=40%	17	+	chr17:9243220-9243280:+	FALSE	5'- |CATCCCCAGGGGCCTCTATGTGGGAGGGAGGGACACCTGGGGTCACAACCCAGGGAGGGA|GGGTCACAGC -3' rG4seq-K-rep1|----------------------------------------------------------**|---------- rG4seq-K-rep2|----------------------------------------------------------*-|----------	NTN1|ENSG00000065320.9	ENST00000173229.7	3UTR
chr17	9243282	9243284	longloop	30	+	chr17:9243258-9243283:+	FALSE	5'- GGCAGGAGGCAGCATCCCCAGGGGCCTCTATGTGGGAGGGAGGGACACCT|GGGGTCACAACCCAGGGAGGGAGGG|TCACAGCCCAGGGAGGCTGGGAGCTGCTCCAAGGCCCTGGAACTCTGCCT -3' rG4seq-K-rep1--------------------------------------------------|-------------------------|*------------------------------------------------- rG4seq-K-rep2--------------------------------------------------|------------------------*|--------------------------------------------------	NTN1|ENSG00000065320.9	ENST00000173229.7	3UTR
chr17	12990517	12990519	bulges	40	+	chr17:12990500-12990518:+	FALSE	5'- CAGAAAACACCCACCTCTCCATCCAAGGCTGGTCAGGAACGTCCTTTGCA|GGGTCGGGGTGGTGCGGG|AGAGGCTCACTTTGCCTGGTTAGACCCAAGGGCTGCTACCTTTTCCTTGG -3' rG4seq-K-rep1--------------------------------------------------|-----------------*|*------------------------------------------------- rG4seq-K-rep2--------------------------------------------------|------------------|*-------------------------------------------------	ARHGAP44|ENSG00000006740.17	ENST00000262444.13;ENST00000340825.7;ENST00000379672.10;ENST00000544416.6;ENST00000580768.5	3UTR
chr17	12991563	12991565	canonical/G3L1-7	42	+	chr17:12991541-12991565:+	FALSE	5'- GCAGCTTTGCTCACTTCCTGGCAAGGGCAGGTCATGCCTCAATTTGTAAT|GGGAGTCTGGGGTAAGGGTGGGGG|TTGAAAGTTGTTATCTTTAAATACATGTACAAATCGTTGTCAAAAGTAAC -3' rG4seq-K-rep1--------------------------------------------------|----------------------**|-------------------------------------------------- rG4seq-K-rep2--------------------------------------------------|----------------------*-|--------------------------------------------------	ARHGAP44|ENSG00000006740.17	ENST00000340825.7;ENST00000379672.10;ENST00000580768.5	3UTR
chr17	16028710	16028711	bulges	181	+	chr17:16028676-16028710:+	FALSE	5'- CCTAAGGAAAAAGACAGTTTTTCTAGGTACCATGAAGGAAGATTGACCCT|GTTGGTATGCCTGTGGGGGTGGGATGTGAGTGGG|ACTGATAAACTGATACTTTTGGTTCGTATGTACATACTGGAAGAATCTTC -3' rG4seq-K-rep1--------------------------------------------------|----------------------------------|*------------------------------------------------- rG4seq-K-rep2--------------------------------------------------|----------------------------------|*-------------------------------------------------	TTC19|ENSG00000011295.16	ENST00000261647.10;ENST00000465567.1;ENST00000470649.1;ENST00000475723.5;ENST00000481107.1	3UTR
chr17	16381086	16381089	G>=40%	329	+	chr17:16381029-16381089:+	FALSE	5'- |GTGAGGGGTGATAAGTGACGCAACACTCGTTGCATAAATTTGCGCTCCGCCAGCCCGGAG|CATTTAGGGG -3' rG4seq-K-rep1|-----------------------------------------------------------*|---------- rG4seq-K-rep2|---------------------------------------------------------*-*|----------	UBB|ENSG00000170315.13	ENST00000302182.7;ENST00000577640.1;ENST00000577958.1	5UTR
chr17	16470663	16470664	canonical/G3L1-7	33	+	chr17:16470640-16470663:+	FALSE	5'- GGTGCCAGGGCTCCTGTCCTCTTCCCCGTGACATTCCGGCTTGCCTTTGG|GGGACACCCAGGGGAGGGAAGGG|AAATGTCAGGTGCTGTTAGGGAAACACAGCCTGAGGAAGCCCCCAGGGAG -3' rG4seq-K-rep1--------------------------------------------------|-----------------------|*------------------------------------------------- rG4seq-K-rep2--------------------------------------------------|-----------------------|*-------------------------------------------------	SNHG29|ENSG00000175061.18	ENST00000579473.6;ENST00000580770.5;ENST00000581718.6;ENST00000583400.7;ENST00000658943.1;ENST00000660419.1;ENST00000664939.1;ENST00000665646.1;ENST00000668333.1;ENST00000669136.1	non_coding
chr17	16471937	16471939	longloop	31	+	chr17:16471904-16471939:+	FALSE	5'- CATTCAAAGTACTCAAATTCACAGAGACAGAGGGTAAAATGGCAGTTGCT|GGGACTGGGGAAGGGGGAATTCGTGTTGGGTGGGG|ACAGGGTTTCAGTTTGAGGAAGATGAAAGAGTTCTGGAGATGGAAGGTGG -3' rG4seq-K-rep1--------------------------------------------------|---------------------------------**|-------------------------------------------------- rG4seq-K-rep2--------------------------------------------------|---------------------------------**|--------------------------------------------------	SNHG29|ENSG00000175061.18	ENST00000579473.6;ENST00000580770.5;ENST00000581718.6;ENST00000583400.7;ENST00000658943.1;ENST00000660419.1;ENST00000664939.1;ENST00000665646.1;ENST00000668333.1;ENST00000669136.1	non_coding
chr17	17186268	17186269	bulges	44	+	chr17:17186248-17186268:+	FALSE	5'- AACATGCTTTCACTTTGTATTCATGCTTGTGTTGGTGTGATGGTCTCTGT|GGGTGGGTGGATGCTTTGGG|CGTTGAAATCTAGAAATCCTGTTGCTCAGTTTCTAGATGAAGTCATGAGC -3' rG4seq-K-rep1--------------------------------------------------|--------------------|*------------------------------------------------- rG4seq-K-rep2--------------------------------------------------|--------------------|*-------------------------------------------------	MPRIP|ENSG00000133030.21	ENST00000395811.9;ENST00000578209.5;ENST00000651222.1	3UTR
chr17	18066408	18066409	canonical/G3L1-7	36	+	chr17:18066389-18066409:+	FALSE	5'- ATGAGGCAGAAGGGGTCGTCGTTCTCTGAAAACAGTGACTCTGAAATGTT|GGGACAGGGGAAGGGGTGGG|AAACATGAACATGCTCAAATAACTCGAGGCTCACAAAGCTTCCATTCTGC -3' rG4seq-K-rep1--------------------------------------------------|-------------------*|-------------------------------------------------- rG4seq-K-rep2--------------------------------------------------|-------------------*|--------------------------------------------------	GID4|ENSG00000141034.9	ENST00000268719.8;ENST00000579871.1	3UTR
chr17	18323126	18323128	canonical/G3L1-7	28	+	chr17:18323108-18323128:+	FALSE	5'- TATAAAATCTGAGGTCGGTCCCAGACACTGTGACCAAGACCTGTGACTCA|GGGTATGGGGAGGGGAGGGG|TTGGCATGACCAAACAGTTGCCTGAGCTGGACTGTTTAAGTTTCTGGTGT -3' rG4seq-K-rep1--------------------------------------------------|------------------*-|-------------------------------------------------- rG4seq-K-rep2--------------------------------------------------|------------------**|--------------------------------------------------	SMCR8|ENSG00000176994.11	ENST00000406438.5	3UTR
chr17	18327271	18327272	bulges	16	+	chr17:18327251-18327271:+	FALSE	5'- GCCTTACCTCATTAAGGTTTGGTTAAAGCAGTGGAAAGGAGGAGGAGGCA|GGGGTGGATGGGGGTGTGGG|GAGGGGATGAGCACTCTGCAGCCGATTAATCTGTTGGTAGGGGCCCAGCT -3' rG4seq-K-rep1--------------------------------------------------|--------------------|*------------------------------------------------- rG4seq-K-rep2--------------------------------------------------|--------------------|*-------------------------------------------------	SMCR8|ENSG00000176994.11	ENST00000406438.5	3UTR
chr17	18327275	18327277	canonical/G3L1-7	29	+	chr17:18327251-18327277:+	FALSE	5'- GCCTTACCTCATTAAGGTTTGGTTAAAGCAGTGGAAAGGAGGAGGAGGCA|GGGGTGGATGGGGGTGTGGGGAGGGG|ATGAGCACTCTGCAGCCGATTAATCTGTTGGTAGGGGCCCAGCTTCTTGG -3' rG4seq-K-rep1--------------------------------------------------|------------------------**|-------------------------------------------------- rG4seq-K-rep2--------------------------------------------------|-------------------------*|--------------------------------------------------	SMCR8|ENSG00000176994.11	ENST00000406438.5	3UTR
chr17	18781268	18781269	potential G-quadruplex & G>=40%	30	+	chr17:18781209-18781269:+	FALSE	5'- |TGACGGGTCGCCTCAGTTCCGACCCGGACCCGTACGCTGCTGCGCTGACGTGGCTCCCGG|AAGTAGGGCT -3' rG4seq-K-rep1|-----------------------------------------------------------*|---------- rG4seq-K-rep2|-----------------------------------------------------------*|----------	TVP23B|ENSG00000171928.14	ENST00000307767.13;ENST00000571018.5;ENST00000574226.5;ENST00000574294.5;ENST00000575261.5	5UTR
chr17	19334351	19334353	longloop	56	+	chr17:19334320-19334352:+	FALSE	5'- CCACCCAGAGCACCTGTGCTGGAGGATGCCGAGCAGGGACTCTCGTCTGT|GGGACGGGATCCAAGAGTTTGGGGATTAGGGG|TATTAGGGCTTTTCAGCTCCAGCTTCCTGATGAAAGGGCTGTCTTTACAG -3' rG4seq-K-rep1--------------------------------------------------|-------------------------------*|*------------------------------------------------- rG4seq-K-rep2--------------------------------------------------|-------------------------------*|--------------------------------------------------	EPN2|ENSG00000072134.15	ENST00000314728.9;ENST00000347697.6;ENST00000395618.7;ENST00000395620.6;ENST00000395626.5;ENST00000571254.1;ENST00000575595.5	3UTR
chr17	19336280	19336281	longloop	52	+	chr17:19336248-19336280:+	FALSE	5'- CTTAGGCTCCCGCTGCCATTTGGGTAAGCCGGTGGCTGGTCTCGTCTGCC|GGGGGAAGGGTGGGGAGGTGCAATGGGATGGG|AGGCAGGATGCTTGCCCAGAAAGGTGCTTTCCTTCAGACGGTGCAGGGCC -3' rG4seq-K-rep1--------------------------------------------------|--------------------------------|*------------------------------------------------- rG4seq-K-rep2--------------------------------------------------|--------------------------------|*-------------------------------------------------	EPN2|ENSG00000072134.15	ENST00000314728.9;ENST00000347697.6;ENST00000395626.5	3UTR
chr17	19671736	19671737	bulges	216	+	chr17:19665037-19665047:+,chr17:19671720-19671738:+	TRUE	5'- TCACAGGCAATGACGTCATTATGCACTTCACGCTCAACTCTTTCCCATTT|GGAGGAGTGGGTTCCAGTGGGATGGGAG|CTTATCACGGAAAACATAGTTTTGATACTTTTTCTCATCAGCGTCCCTGT -3' rG4seq-K-rep1--------------------------------------------------|--------------------------*-|-------------------------------------------------- rG4seq-K-rep2--------------------------------------------------|--------------------------*-|--------------------------------------------------	ALDH3A2|ENSG00000072210.18	ENST00000176643.10;ENST00000339618.8;ENST00000395575.6;ENST00000472059.5;ENST00000476965.5;ENST00000571163.1;ENST00000573947.1;ENST00000579855.5;ENST00000581518.5;ENST00000582991.5;ENST00000630662.2;ENST00000631291.2	3UTR;CDS
chr17	21126965	21126966	G>=40%	84	+	chr17:21126906-21126966:+	FALSE	5'- |TTGGACGGAGCCTCGCCGGCTGCGTACACGTCACTTCCGAGGCGGGAGGATGAAGTTGAT|TGACTATGGT -3' rG4seq-K-rep1|-----------------------------------------------------------*|---------- rG4seq-K-rep2|-----------------------------------------------------------*|----------	DHRS7B|ENSG00000109016.17	ENST00000395511.7;ENST00000578426.5;ENST00000579099.1;ENST00000579303.5;ENST00000581020.1;ENST00000582161.5	5UTR
chr17	28195168	28195170	canonical/G3L1-7	26	+	chr17:28195147-28195170:+	FALSE	5'- CTTGCCTGCGACCAATCATGGAGCCACGTGAGCTGATCGTGGCTGCACCT|GGGGGGAGGGTAGGGAGGAGGGG|CATGCCACCTAATGATCAAGCCCTATAATTAGCTTCTCATTAGAGCCGTG -3' rG4seq-K-rep1--------------------------------------------------|---------------------**|-------------------------------------------------- rG4seq-K-rep2--------------------------------------------------|---------------------**|--------------------------------------------------	NLK|ENSG00000087095.13	ENST00000407008.8;ENST00000496808.1	3UTR
chr17	28327334	28327336	bulges	60	+	chr17:28327309-28327335:+	FALSE	5'- TGGGCCCAGCCCAAACCTTCACCTTCTAAGGGCACTGGGATGAACAGACC|GATCGGCTTGAGGGTGGGCAAAGGGG|TGTGGGCTAGGTTATAAGGAAGTGGTACCAAATAACTGTGTGCCTGAGTT -3' rG4seq-K-rep1--------------------------------------------------|-------------------------*|*------------------------------------------------- rG4seq-K-rep2--------------------------------------------------|-------------------------*|*-------------------------------------------------	TMEM97|ENSG00000109084.14	ENST00000226230.8;ENST00000336687.6;ENST00000582384.1	3UTR
chr17	28327339	28327342	canonical/G3L1-7	176	+	chr17:28327320-28327341:+	FALSE	5'- CAAACCTTCACCTTCTAAGGGCACTGGGATGAACAGACCGATCGGCTTGA|GGGTGGGCAAAGGGGTGTGGG|CTAGGTTATAAGGAAGTGGTACCAAATAACTGTGTGCCTGAGTTCCACCG -3' rG4seq-K-rep1--------------------------------------------------|-------------------**|*------------------------------------------------- rG4seq-K-rep2--------------------------------------------------|--------------------*|*-------------------------------------------------	TMEM97|ENSG00000109084.14	ENST00000226230.8;ENST00000336687.6;ENST00000582384.1	3UTR
chr17	28396592	28396594	two-quartet	39	+	chr17:28396570-28396594:+	FALSE	5'- TGCCATTGGGTTGTCTGTCTCCGTCATGGGGAGGGTCCCTGCTCAGTTCT|GGAGACACTGGAGTTGGGGTGGGG|GTGGTTCTGCATTCCCTTCTCCTGCTGATAGCAGTCAGCTTGAGGAGGAT -3' rG4seq-K-rep1--------------------------------------------------|----------------------**|-------------------------------------------------- rG4seq-K-rep2--------------------------------------------------|----------------------**|--------------------------------------------------	SARM1|ENSG00000004139.14	ENST00000379061.8;ENST00000579593.1;ENST00000585453.5;ENST00000585482.6	3UTR
chr17	28662251	28662253	bulges	28	+	chr17:28662216-28662251:+	FALSE	5'- GTAGCACGTTGACGCAGCA|GCGGCGGCGGTGGCGGCGGAGGGGCCGTGCGGTGG|GTCCGTACTATCTTTTCCCAGTCTCGGTTCGACGACTCCATTTTCCTCGG -3' rG4seq-K-rep1-------------------|-----------------------------------|**------------------------------------------------ rG4seq-K-rep2-------------------|-----------------------------------|**------------------------------------------------	SUPT6H|ENSG00000109111.15	ENST00000314616.11;ENST00000347486.8	5UTR
chr17	28674388	28674389	two-quartet	59	+	chr17:28674371-28674388:+	FALSE	5'- AGCAAGGCAACTTGAAAGGCTTTATCAATGACGATGATGATGAAGATGAA|GGGGAGGAGGATGAGGG|CAGTGACTCTGGTGATTCAGAAGATGATGTTGGCCACAAGAAGAGAAAAC -3' rG4seq-K-rep1--------------------------------------------------|-----------------|*------------------------------------------------- rG4seq-K-rep2--------------------------------------------------|-----------------|*-------------------------------------------------	SUPT6H|ENSG00000109111.15	ENST00000314616.11;ENST00000347486.8;ENST00000584312.1	3UTR;CDS
chr17	28749611	28749612	bulges	124	+	chr17:28749585-28749612:+	FALSE	5'- ATCCGTGCTGCTGTTGAACTGCCCCGGAAGATCCTCAGCTGAGTGCAGGT|GGGGTTCGAGGGGAAAGGACGATGGGG|CATGACCTCAGTCAGGCACTGGCTGAACTTGGAGAGGGGGCCGGACCCCC -3' rG4seq-K-rep1--------------------------------------------------|--------------------------*|-------------------------------------------------- rG4seq-K-rep2--------------------------------------------------|--------------------------*|--------------------------------------------------	TRAF4|ENSG00000076604.15	ENST00000262395.10;ENST00000262396.10;ENST00000444415.7	3UTR
chr17	28749930	28749932	canonical/G3L1-7	79	+	chr17:28749910-28749931:+	FALSE	5'- TCTACACGGACTGAGGTGCCTGCTCAGGTGCTATGTCCCAAGAGCCATAA|GGGGGTGGGAATTGGGGAGGG|AGAAAGGGTAGTTCAAAGAGTCTGTCTTGAGATCTGATTTTTTCCCCCTT -3' rG4seq-K-rep1--------------------------------------------------|--------------------*|*------------------------------------------------- rG4seq-K-rep2--------------------------------------------------|---------------------|*-------------------------------------------------	TRAF4|ENSG00000076604.15	ENST00000262395.10;ENST00000444415.7	3UTR;CDS
chr17	30116813	30116814	G>=40%	18	+	chr17:30116754-30116814:+	FALSE	5'- |GCCACCCAAAGCCGCGCGAGAGTTTACGTGACGACATCGGCGTCAGCGTCACGGAGGCGT|CGGCCACGTT -3' rG4seq-K-rep1|-----------------------------------------------------------*|---------- rG4seq-K-rep2|-----------------------------------------------------------*|----------	NSRP1|ENSG00000126653.18	ENST00000540900.7;ENST00000584423.5;ENST00000612959.4	5UTR
chr17	30999021	30999023	potential G-quadruplex & G>=40%	28	+	chr17:30998963-30999023:+	FALSE	5'- |TCTGCATGGCACATGGTCAAGGAAACTGTCCTTGGCTCAGACAGACCTGGGGTGGTGGGC|ATCTGGCTGA -3' rG4seq-K-rep1|----------------------------------------------------------*-|---------- rG4seq-K-rep2|----------------------------------------------------------**|----------	RNF135|ENSG00000181481.14	ENST00000324689.8;ENST00000328381.10;ENST00000443677.6;ENST00000535306.6	3UTR;CDS
chr17	31374752	31374754	canonical/G3L1-7	28	+	chr17:31374737-31374753:+	FALSE	5'- GAGGTCAAGCCTCAGTGACTTGACACCATAAAGCCACAGACAAGGTACTT|GGGGGGGAGGGCAGGG|AAATTTCATATTTTATAGTGGATTCTTAAGAAATACTAACACTTGAGTAT -3' rG4seq-K-rep1--------------------------------------------------|---------------*|*------------------------------------------------- rG4seq-K-rep2--------------------------------------------------|---------------*|*-------------------------------------------------	NF1|ENSG00000196712.17	ENST00000356175.7;ENST00000358273.8;ENST00000471572.6	3UTR
chr17	31538067	31538069	canonical/G3L1-7	10	+	chr17:31538043-31538069:+	FALSE	5'- TCTGTCTGGAAACAGGCTTAGCTTTAGTGCTGGGGTGGGACCTGCCCTGT|GGGCCCCAGGGAGGGGACAGTGGGGG|TGAGGCCCTGAGGCTGTCCAGGGTCTGAGCTCTTTGCCTCCAACCTGCTT -3' rG4seq-K-rep1--------------------------------------------------|------------------------*-|-------------------------------------------------- rG4seq-K-rep2--------------------------------------------------|------------------------**|--------------------------------------------------	RAB11FIP4|ENSG00000131242.18	ENST00000621161.5	3UTR
chr17	32350221	32350222	bulges	388	+	chr17:32350190-32350221:+	FALSE	5'- AGCGGGGAACGAGGCCGTCGGCCATTTTGTGTCTGCTTCCTGTGGGACGT|GGTGGTAGCCGTTGGGTTGGGAAAGTGAGGG|ATTTTTGGCCTCGTTTCTCCTGCTTCTTTTCTCCTCCCTTTTACTTTGCC -3' rG4seq-K-rep1--------------------------------------------------|-------------------------------|*------------------------------------------------- rG4seq-K-rep2--------------------------------------------------|-------------------------------|*-------------------------------------------------	AC005899.4|ENSG00000265794.5;MIR632|ENSG00000283774.1;ZNF207|ENSG00000010244.18	ENST00000321233.10;ENST00000342555.10;ENST00000385193.1;ENST00000394670.8;ENST00000394673.6;ENST00000394679.9;ENST00000577324.1;ENST00000577908.5;ENST00000578389.1;ENST00000579634.5;ENST00000580759.5;ENST00000581915.5;ENST00000582165.1	5UTR;non_coding
chr17	32489935	32489938	longloop	21	+	chr17:32489905-32489937:+	FALSE	5'- ACCAATGTGAAGACACTACAGAGGATTCTGTCTTCCAGGCCCAGTCCACT|GGGGAGTGCTGGAATGGGGACCTGGGGTGGGG|AGGCAGAGGGTCACTTTACATAGGATTAAGTTCGAGGTGGCTACCGATTT -3' rG4seq-K-rep1--------------------------------------------------|------------------------------**|*------------------------------------------------- rG4seq-K-rep2--------------------------------------------------|-------------------------------*|--------------------------------------------------	CDK5R1|ENSG00000176749.9	ENST00000313401.4	3UTR
chr17	32489946	32489947	canonical/G3L1-7	36	+	chr17:32489920-32489947:+	FALSE	5'- CTACAGAGGATTCTGTCTTCCAGGCCCAGTCCACTGGGGAGTGCTGGAAT|GGGGACCTGGGGTGGGGAGGCAGAGGG|TCACTTTACATAGGATTAAGTTCGAGGTGGCTACCGATTTCAGCACATGC -3' rG4seq-K-rep1--------------------------------------------------|--------------------------*|-------------------------------------------------- rG4seq-K-rep2--------------------------------------------------|--------------------------*|--------------------------------------------------	CDK5R1|ENSG00000176749.9	ENST00000313401.4	3UTR
chr17	35726289	35726291	canonical/G3L1-7	52	+	chr17:35726273-35726291:+	FALSE	5'- CAAGCCTGCTCTGTGTCTGTGTTGTGAAGCTTGAGACTCTGGAAAGAAAT|GGGGAGGGGGGGCAGGGG|AAATGTTGCCCTAAGAATGCTTCTCATTCCTCTGTTCTTATTGGGTCCTG -3' rG4seq-K-rep1--------------------------------------------------|----------------**|-------------------------------------------------- rG4seq-K-rep2--------------------------------------------------|----------------**|--------------------------------------------------	AP2B1|ENSG00000006125.18;TAF15|ENSG00000270647.6	ENST00000603067.5;ENST00000610402.5;ENST00000621914.4	3UTR;non_coding
chr17	35726364	35726366	canonical/G3L1-7	52	+	chr17:35726347-35726367:+	FALSE	5'- TGCCCTAAGAATGCTTCTCATTCCTCTGTTCTTATTGGGTCCTGTTTTTC|GGGAGGGTGGGGGTTGGGGG|AAGCTTGACCTTGTGTCTTCGTCAATAAACTCACATTTACACAAA -3' rG4seq-K-rep1--------------------------------------------------|-----------------**-|--------------------------------------------- rG4seq-K-rep2--------------------------------------------------|------------------*-|---------------------------------------------	AP2B1|ENSG00000006125.18;TAF15|ENSG00000270647.6	ENST00000603067.5;ENST00000610402.5;ENST00000621914.4	3UTR;non_coding
chr17	35742890	35742892	canonical/G3L1-7	47	+	chr17:35742870-35742892:+	FALSE	5'- CATATAGACCAGGAAATCAGGTAGCCCAGACTGGTGATGGAGCAGAGTCT|GGGGGAAGGGTCGTGGGTGGGG|AATTTATCACCAACATCCATTGTAGGGGGAATCTATGATTCTGCTTCCCC -3' rG4seq-K-rep1--------------------------------------------------|--------------------**|-------------------------------------------------- rG4seq-K-rep2--------------------------------------------------|--------------------**|--------------------------------------------------	RASL10B|ENSG00000270885.1;TAF15|ENSG00000270647.6	ENST00000603017.1;ENST00000603067.5	3UTR;non_coding
chr17	35824156	35824160	longloop	298	+	chr17:35824127-35824159:+	FALSE	5'- ATGACCGTCGTGATGTGAGTAGGTATGGAGAAGATAATAGAGGATATGGC|GGGTCACAGGGAGGAGGTAGAGGGCGTGGGGG|ATATGACAAGGATGGAAGAGGTCCTATGACAGGATCAAGTGGTGGTGACC -3' rG4seq-K-rep1--------------------------------------------------|-----------------------------***|*------------------------------------------------- rG4seq-K-rep2--------------------------------------------------|-----------------------------***|*-------------------------------------------------	TAF15|ENSG00000270647.6	ENST00000603067.5;ENST00000603393.5;ENST00000603777.5;ENST00000604841.5;ENST00000604879.5;ENST00000605197.2;ENST00000605844.6	CDS
chr17	35842445	35842447	two-quartet	317	+	chr17:35842431-35842445:+	FALSE	5'- GCAACATCATTAAAGTGTCCTTTGCCACTAGAAGACCTGAATTCATGAGA|GGAGGTGGAAGTGG|AGGTGGGCGGCGAGGCCGTGGAGGATATAGAGGTCGTGGAGGCTTTCAAG -3' rG4seq-K-rep1--------------------------------------------------|--------------|**------------------------------------------------ rG4seq-K-rep2--------------------------------------------------|--------------|**------------------------------------------------	TAF15|ENSG00000270647.6	ENST00000603393.5;ENST00000603777.5;ENST00000604841.5;ENST00000605844.6	3UTR;CDS
chr17	35842455	35842456	bulges	265	+	chr17:35842429-35842455:+	FALSE	5'- TGGCAACATCATTAAAGTGTCCTTTGCCACTAGAAGACCTGAATTCATGA|GAGGAGGTGGAAGTGGAGGTGGGCGG|CGAGGCCGTGGAGGATATAGAGGTCGTGGAGGCTTTCAAGGGAGAGGTGG -3' rG4seq-K-rep1--------------------------------------------------|--------------------------|*------------------------------------------------- rG4seq-K-rep2--------------------------------------------------|--------------------------|*-------------------------------------------------	TAF15|ENSG00000270647.6	ENST00000603393.5;ENST00000603777.5;ENST00000604841.5;ENST00000605844.6	3UTR;CDS
chr17	35844077	35844078	bulges	300	+	chr17:35842429-35842459:+,chr17:35844076-35844077:+	TRUE	5'- TGGCAACATCATTAAAGTGTCCTTTGCCACTAGAAGACCTGAATTCATGA|GAGGAGGTGGAAGTGGAGGTGGGCGGCGAGG|CCGTGGAGGATATAGAGGTCGTGGAGGCTTTCAAGGGAGAGGTGGAGACC -3' rG4seq-K-rep1--------------------------------------------------|-------------------------------|*------------------------------------------------- rG4seq-K-rep2--------------------------------------------------|-------------------------------|*-------------------------------------------------	TAF15|ENSG00000270647.6	ENST00000603393.5;ENST00000603777.5;ENST00000604694.1;ENST00000604841.5;ENST00000605844.6	3UTR;CDS
chr17	35844086	35844087	bulges	450	+	chr17:35842429-35842459:+,chr17:35844076-35844086:+	TRUE	5'- TGGCAACATCATTAAAGTGTCCTTTGCCACTAGAAGACCTGAATTCATGA|GAGGAGGTGGAAGTGGAGGTGGGCGGCGAGGCCGTGGAGG|ATATAGAGGTCGTGGAGGCTTTCAAGGGAGAGGTGGAGACCCCAAAAGTG -3' rG4seq-K-rep1--------------------------------------------------|----------------------------------------|*------------------------------------------------- rG4seq-K-rep2--------------------------------------------------|----------------------------------------|*-------------------------------------------------	TAF15|ENSG00000270647.6	ENST00000603393.5;ENST00000603777.5;ENST00000604694.1;ENST00000604841.5;ENST00000605844.6	3UTR;CDS
chr17	35844525	35844529	bulges	164	+	chr17:35844496-35844525:+	FALSE	5'- GACCAGAGGACTCTCGTCCCTCAGGAGGAGATTTCCGGGGGAGAGGCTAC|GGTGGAGAGAGGGGCTACAGAGGTCGTGG|GGGCAGAGGTGGAGACCGAGGCGGCTATGGTGGAGACAGAAGTGGGGGTG -3' rG4seq-K-rep1--------------------------------------------------|-----------------------------|-***---------------------------------------------- rG4seq-K-rep2--------------------------------------------------|-----------------------------|***-----------------------------------------------	TAF15|ENSG00000270647.6	ENST00000603777.5;ENST00000604694.1;ENST00000604841.5;ENST00000605844.6	CDS
chr17	35844571	35844573	bulges	201	+	chr17:35844530-35844570:+	FALSE	5'- CCGGGGGAGAGGCTACGGTGGAGAGAGGGGCTACAGAGGTCGTGGGGGCA|GAGGTGGAGACCGAGGCGGCTATGGTGGAGACAGAAGTGG|GGGTGGCTATGGTGGAGACAGAAGCAGCGGTGGTGGCTACAGCGGAGATA -3' rG4seq-K-rep1--------------------------------------------------|----------------------------------------|--*----------------------------------------------- rG4seq-K-rep2--------------------------------------------------|----------------------------------------|-**-----------------------------------------------	TAF15|ENSG00000270647.6	ENST00000603777.5;ENST00000604694.1;ENST00000604841.5;ENST00000605844.6	CDS
chr17	35844670	35844672	bulges	167	+	chr17:35844637-35844669:+	FALSE	5'- ACAGAAGCAGCGGTGGTGGCTACAGCGGAGATAGAAGTGGGGGCGGCTAT|GGTGGAGACAGAAGTGGGGGTGGCTATGGTGG|GGACAGAGGCGGCGGCTATGGTGGGGACAGAGGAGGCGGCTATGGAGGAG -3' rG4seq-K-rep1--------------------------------------------------|--------------------------------|-*------------------------------------------------ rG4seq-K-rep2--------------------------------------------------|--------------------------------|-**-----------------------------------------------	TAF15|ENSG00000270647.6	ENST00000603777.5;ENST00000604694.1;ENST00000604841.5;ENST00000605844.6	CDS
chr17	35844849	35844850	bulges	184	+	chr17:35844812-35844851:+	FALSE	5'- AGACCGAGGTGGAGGCTATGGTGGAGACCGAGGAGGCTATGGAGGAGATC|GAGGAGGTTACGGAGGAGATCGAGGAGGTTATGGAGGAG|ATCGAGGAGGCTATGGAGGAGACAGAAGCCGGGGGGGCTATGGAGGAGAC -3' rG4seq-K-rep1--------------------------------------------------|-------------------------------------*-|-------------------------------------------------- rG4seq-K-rep2--------------------------------------------------|-------------------------------------*-|--------------------------------------------------	TAF15|ENSG00000270647.6	ENST00000603777.5;ENST00000604694.1;ENST00000604841.5;ENST00000605844.6	CDS
chr17	35844870	35844871	bulges	250	+	chr17:35844833-35844872:+	FALSE	5'- TGGAGACCGAGGAGGCTATGGAGGAGATCGAGGAGGTTACGGAGGAGATC|GAGGAGGTTATGGAGGAGATCGAGGAGGCTATGGAGGAG|ACAGAAGCCGGGGGGGCTATGGAGGAGACCGTGGTGGTGGCAGTGGCTAC -3' rG4seq-K-rep1--------------------------------------------------|-------------------------------------*-|-------------------------------------------------- rG4seq-K-rep2--------------------------------------------------|-------------------------------------*-|--------------------------------------------------	TAF15|ENSG00000270647.6	ENST00000603777.5;ENST00000604694.1;ENST00000604841.5;ENST00000605844.6	CDS
chr17	35844991	35844993	bulges	374	+	chr17:35844949-35844990:+	FALSE	5'- ACCGTGGTGGTGGCAGTGGCTACGGTGGAGACCGAAGTGGAGGCTATGGA|GGAGACAGGAGTGGTGGCGGCTATGGAGGAGACCGAGGTGG|GGGCTACGGAGGAGACCGAGGTGGCTATGGAGGCAAAATGGGAGGAAGAT -3' rG4seq-K-rep1--------------------------------------------------|-----------------------------------------|-*------------------------------------------------ rG4seq-K-rep2--------------------------------------------------|-----------------------------------------|-**-----------------------------------------------	TAF15|ENSG00000270647.6	ENST00000603777.5;ENST00000603967.1;ENST00000604694.1;ENST00000604841.5;ENST00000605844.6	CDS
chr17	35847085	35847087	canonical/G3L1-7	261	+	chr17:35847070-35847086:+	FALSE	5'- CGTGGCCTCTTCTTGGGTAGTGAAATTAAGTGACATTTGGATTTTTATTT|GGGTGGGAGGGCTGGG|ACAGTTTTTCTTCTAGAAATGTCTGTTGAGATTTCCCCCTTTAGTTTCCA -3' rG4seq-K-rep1--------------------------------------------------|---------------*|*------------------------------------------------- rG4seq-K-rep2--------------------------------------------------|---------------*|*-------------------------------------------------	TAF15|ENSG00000270647.6	ENST00000603777.5;ENST00000603967.1;ENST00000604694.1;ENST00000604841.5;ENST00000605844.6	3UTR;CDS
chr17	36486674	36486675	bulges	54	+	chr17:36486638-36486672:+	FALSE	5'- GGGCGTGCAC|GCGGGCGCGGCTGCGTGAGAGGCGCGCGGCGGCG|CAGTGAACAGTCTCCTTCCACAAAACCATGGCGTCGCTCAAATGTAGCAC -3' rG4seq-K-rep1----------|----------------------------------|--*----------------------------------------------- rG4seq-K-rep2----------|----------------------------------|--*-----------------------------------------------	ZNHIT3|ENSG00000273611.5	ENST00000619730.4	5UTR
chr17	37477050	37477052	two-quartet	69	+	chr17:37477024-37477051:+	FALSE	5'- AAGGCTAAGGCTCCAAGAGCTTGGGATCAGAAGTCAGAAGTTTGGAATGT|GGTGGGTCAAAGGACAATATGGGTGGG|CATTCTGGAGAGTTGTTTTTCAGCTGAATTCTCATGGTGAAAACAGGGGA -3' rG4seq-K-rep1--------------------------------------------------|--------------------------*|*------------------------------------------------- rG4seq-K-rep2--------------------------------------------------|--------------------------*|*-------------------------------------------------	TADA2A|ENSG00000276234.5	ENST00000612272.4;ENST00000615182.5;ENST00000620628.4	3UTR
chr17	37479132	37479133	bulges	10	+	chr17:37479112-37479133:+	FALSE	5'- CGTCTGTTGTAGTCTGAAGAGTCCTTAACCTTGATTAAGGAAGGCTTCCT|GGGAGAGGTGGGCTTTTGGGG|CAATTATATGATAGAGAAGAGAGAGAAAAATGGCAGATGGAAGTGGGAGA -3' rG4seq-K-rep1--------------------------------------------------|--------------------*|-------------------------------------------------- rG4seq-K-rep2--------------------------------------------------|--------------------*|--------------------------------------------------	TADA2A|ENSG00000276234.5	ENST00000615182.5	3UTR
chr17	37479300	37479301	bulges	14	+	chr17:37479274-37479300:+	FALSE	5'- AGTGGGTGTAAGGACAATGGTGCCAAGAGATTTATTTGGCTAGAACACAA|GGGGCAGCTGGGTAGTTAGGAGTGGG|AGGATGGTAGGACAGTCTGACAGAAACCTTGGAAACAGTTGAACTCTGAA -3' rG4seq-K-rep1--------------------------------------------------|--------------------------|*------------------------------------------------- rG4seq-K-rep2--------------------------------------------------|--------------------------|*-------------------------------------------------	TADA2A|ENSG00000276234.5	ENST00000615182.5	3UTR
chr17	37513028	37513030	potential G-quadruplex & G>=40%	29	+	chr17:37512970-37513030:+	FALSE	5'- |CCCTCAAGTGTTTTTTACACTGGGTGTTCAAATTTATTTTAAGAGATAGGGAGGGAGGGG|ACATAAAGGG -3' rG4seq-K-rep1|----------------------------------------------------------**|---------- rG4seq-K-rep2|-----------------------------------------------------------*|----------	DUSP14|ENSG00000276023.5	ENST00000613659.1;ENST00000614411.1;ENST00000617516.5	3UTR
chr17	37513039	37513041	canonical/G3L1-7	105	+	chr17:37513018-37513040:+	FALSE	5'- CTCCCTCAAGTGTTTTTTACACTGGGTGTTCAAATTTATTTTAAGAGATA|GGGAGGGAGGGGACATAAAGGG|AATGCATACATTGCTAGTCACATTTTTAAAATTAACATTTTGGAATAGTG -3' rG4seq-K-rep1--------------------------------------------------|---------------------*|*------------------------------------------------- rG4seq-K-rep2--------------------------------------------------|---------------------*|*-------------------------------------------------	DUSP14|ENSG00000276023.5	ENST00000613659.1;ENST00000614411.1;ENST00000617516.5	3UTR
chr17	38403014	38403015	bulges	21	+	chr17:38402993-38403014:+	FALSE	5'- CTTGCTGTTACTTGAAATTCGTGTGCTATGTTGGTAGCACAGGAGTAGGC|GGGCGGGGGTTTTGGTGTGGG|CACTAGGTAAGTGGGTGGCAACCGGCTCTTTGGGACCATTGGTGCTGACC -3' rG4seq-K-rep1--------------------------------------------------|---------------------|*------------------------------------------------- rG4seq-K-rep2--------------------------------------------------|---------------------|*-------------------------------------------------	SOCS7|ENSG00000274211.6	ENST00000612932.6;ENST00000665913.1	3UTR
chr17	38405249	38405251	canonical/G3L1-7	14	+	chr17:38405222-38405250:+	FALSE	5'- ATACTAAATGGTTAAAATAGACTTGCAGGCCAATCTTAAATGGGGTGGGA|GGGGTCTGAGGGTGGGATGGGGAAAGGG|AAAGAGGTTTTGATATAAACAAAACAAATGCACTTTGGGTGTGTTTTGGT -3' rG4seq-K-rep1--------------------------------------------------|----------------------------|*------------------------------------------------- rG4seq-K-rep2--------------------------------------------------|---------------------------*|--------------------------------------------------	SOCS7|ENSG00000274211.6	ENST00000612932.6;ENST00000665913.1	3UTR
chr17	38405326	38405327	bulges	18	+	chr17:38405292-38405327:+	FALSE	5'- GGAAAGGGAAAGAGGTTTTGATATAAACAAAACAAATGCACTTTGGGTGT|GTTTTGGTATTTTTCTGGGGATAGAGGGGGTGGGG|TTAGGGATGTCCCTGTAGATTAGTTCCAGAATGGGGTGTCTGTATATACT -3' rG4seq-K-rep1--------------------------------------------------|----------------------------------*|-------------------------------------------------- rG4seq-K-rep2--------------------------------------------------|----------------------------------*|--------------------------------------------------	SOCS7|ENSG00000274211.6	ENST00000612932.6;ENST00000665913.1	3UTR
chr17	38711920	38711921	two-quartet	54	+	chr17:38711888-38711920:+	FALSE	5'- GCAAGATGAAGACATCCCGGCACAGCAGCGGGGGAGGCGGAGGAGGCGCT|GGAGGAGGAGGTGGCAGCATGGGGGGAGGTGG|CAGTGGTTTCATCTCTGGGAGGAGAAGCCGGTCAGCCTCACCATCCACGC -3' rG4seq-K-rep1--------------------------------------------------|--------------------------------|*------------------------------------------------- rG4seq-K-rep2--------------------------------------------------|--------------------------------|*-------------------------------------------------	MLLT6|ENSG00000275023.4	ENST00000618652.1;ENST00000620482.4;ENST00000620609.4;ENST00000621332.4	CDS
chr17	38727319	38727320	bulges	30	+	chr17:38727294-38727320:+	FALSE	5'- TACTGAAAATAATATTAATATTCCTGTTGATAAGACTTTGTAAGATGTTA|GGGAGCTGATAATGGAGGGGGGTGGG|AATCCTTCAAAGGCAATTTCTTAGGCACTTGCAAGGGCTTGGGGGAGGGG -3' rG4seq-K-rep1--------------------------------------------------|-------------------------*|-------------------------------------------------- rG4seq-K-rep2--------------------------------------------------|-------------------------*|--------------------------------------------------	MLLT6|ENSG00000275023.4	ENST00000621332.4	3UTR
chr17	38727369	38727371	bulges	66	+	chr17:38727343-38727370:+	FALSE	5'- AGGGAGCTGATAATGGAGGGGGGTGGGAATCCTTCAAAGGCAATTTCTTA|GGCACTTGCAAGGGCTTGGGGGAGGGG|GAGGCAGTTGTGATGACCTCAGAAATACTCACTTTTTATTAATGCTAAAT -3' rG4seq-K-rep1--------------------------------------------------|---------------------------|*------------------------------------------------- rG4seq-K-rep2--------------------------------------------------|--------------------------*|--------------------------------------------------	MLLT6|ENSG00000275023.4	ENST00000621332.4	3UTR
chr17	38728358	38728360	bulges	39	+	chr17:38728337-38728359:+	FALSE	5'- TGGCTGTAACGATCTCACCGTCTCCTAACCTCAGTCCCTTTTTTGAGAGT|GAATGGTGGAGGGTGGGAAGGG|ACCCAGATTTGTAGATCTCTTTGTCTGGGGGAGGGGAAGGATGTGGTTTG -3' rG4seq-K-rep1--------------------------------------------------|---------------------*|*------------------------------------------------- rG4seq-K-rep2--------------------------------------------------|----------------------|*-------------------------------------------------	MLLT6|ENSG00000275023.4	ENST00000621332.4	3UTR
chr17	38728393	38728395	potential G-quadruplex & G>=40%	70	+	chr17:38728335-38728395:+	FALSE	5'- |GTGAATGGTGGAGGGTGGGAAGGGACCCAGATTTGTAGATCTCTTTGTCTGGGGGAGGGG|AAGGATGTGG -3' rG4seq-K-rep1|-----------------------------------------------------------*|---------- rG4seq-K-rep2|----------------------------------------------------------*-|----------	MLLT6|ENSG00000275023.4	ENST00000621332.4	3UTR
chr17	38728824	38728826	longloop	64	+	chr17:38728802-38728825:+	FALSE	5'- GCTGGCTGGCTGGCTGTCCCTGTGTGTGTGTGACACACGGTGTGAGTGCA|GGGCTGTGCCCGGGGTGGGAGGG|TGTCTATGTGGCACTGACTGTCTTAGCTCAGAGCTGGTGGATCCTCTCCA -3' rG4seq-K-rep1--------------------------------------------------|----------------------*|*------------------------------------------------- rG4seq-K-rep2--------------------------------------------------|----------------------*|*-------------------------------------------------	MLLT6|ENSG00000275023.4	ENST00000621332.4	3UTR
chr17	38919939	38919942	bulges	61	+	chr17:38919909-38919941:+	FALSE	5'- ACACGCAAGTGTGTGAGTGTGAGTGTGAGAGATGGGGCGGGGGTGTGTCT|GTAGGTGTCTCTGGGCCTGTGTGTGGGTGGGG|TTATGTGAGGGTATGAAGAGCTGTCTTCCCCTGAGAGTTTCCTCAGAACC -3' rG4seq-K-rep1--------------------------------------------------|------------------------------**|*------------------------------------------------- rG4seq-K-rep2--------------------------------------------------|-------------------------------*|--------------------------------------------------	LASP1|ENSG00000002834.18	ENST00000318008.11;ENST00000433206.6;ENST00000435347.7	3UTR
chr17	38921202	38921203	canonical/G3L1-7	94	+	chr17:38921183-38921202:+	FALSE	5'- GTCTGTTCTTTACCAAAACCATCCATCCCTAGAAGAGCACAGAGCCCTGA|GGGGCTGGGCTGGGCTGGG|CTGAGCCCCTGGTCTTCTCTACAGTTCACAGAGGTCTTTCAGCTCATTTA -3' rG4seq-K-rep1--------------------------------------------------|-------------------|*------------------------------------------------- rG4seq-K-rep2--------------------------------------------------|-------------------|*-------------------------------------------------	LASP1|ENSG00000002834.18	ENST00000318008.11;ENST00000433206.6;ENST00000435347.7	3UTR
chr17	39462012	39462014	canonical/G3L1-7	28	+	chr17:39461992-39462015:+	FALSE	5'- TCCCTGCCCTCCCCACCCCCTTCCCGGGGCGCTTTGGTGGGCGTGGAGTT|GGGGTTGGGGGGGTGGGTGGGGG|TTGCTTTTTGGAGTGCTGGGGAACTTTTTTCCCTTCTTCAGGTCAGGGGA -3' rG4seq-K-rep1--------------------------------------------------|--------------------**-|-------------------------------------------------- rG4seq-K-rep2--------------------------------------------------|---------------------*-|--------------------------------------------------	CDK12|ENSG00000167258.14	ENST00000430627.6;ENST00000447079.5;ENST00000584632.5	5UTR
chr17	39663372	39663374	longloop	80	+	chr17:39663346-39663373:+	FALSE	5'- CGCTCTCGTCGGTTTTTTTAGGATTATTGAAAGAGTCTGGGACCCTTGTT|GGGGAGTGGGTGGCAGGTGGGGGTGGG|CTGCTGGCCATGAATCTCTGCCTCTCCCAGGCTGTCCCCCTCCTCCCAGG -3' rG4seq-K-rep1--------------------------------------------------|--------------------------*|*------------------------------------------------- rG4seq-K-rep2--------------------------------------------------|--------------------------*|*-------------------------------------------------	STARD3|ENSG00000131748.16	ENST00000336308.10;ENST00000394250.8;ENST00000471896.5;ENST00000481171.5;ENST00000488876.5;ENST00000580611.5;ENST00000584850.5;ENST00000585269.5	3UTR
chr17	39997599	39997600	bulges	208	+	chr17:39997581-39997601:+	FALSE	5'- TGGAGTTTGCCAAGGAGATGGCAGAAGATGATGATGACAGCTTCCCTTGA|GCTGGGGGGCTGGGGAGGGG|TAGGGGGAATGGGGACAGGCTCTTTCCCCCTTGGGGGTCCCCTGCCCAGG -3' rG4seq-K-rep1--------------------------------------------------|------------------*-|-------------------------------------------------- rG4seq-K-rep2--------------------------------------------------|------------------*-|--------------------------------------------------	PSMD3|ENSG00000108344.15	ENST00000264639.9;ENST00000415039.7;ENST00000540504.2	3UTR
chr17	40074402	40074404	canonical/G3L1-7	25	+	chr17:40074380-40074403:+	FALSE	5'- TGGTGTGAAAGGCCAAGTGCTGAGGCGGGTATCATGGGTGCTGTGCCCTA|GGGCCTGGGTGGCAGGGGGTGGG|TGGCCTGTGGGTGTGCCGGGGGGGCCAGTGTGCCCACCCCAGTCTCTTGG -3' rG4seq-K-rep1--------------------------------------------------|----------------------*|*------------------------------------------------- rG4seq-K-rep2--------------------------------------------------|----------------------*|*-------------------------------------------------	THRA|ENSG00000126351.12	ENST00000264637.8;ENST00000394121.8;ENST00000450525.6;ENST00000546243.5;ENST00000577288.5;ENST00000577486.1;ENST00000578218.5;ENST00000584985.5;ENST00000585047.5	5UTR
chr17	40130042	40130043	bulges	29	+	chr17:40130013-40130043:+	FALSE	5'- TATACTTTGCCATGCACGACTGTTCCTGCAATTGATATTGTGTGAAATCT|GGGAGGGTGGTCTTTGGGTGTTCTCAGGGG|CCAATGGTAATTTTTGGGTTGGGGAGCCAGCTTGGGGTGGGGAATTTTCA -3' rG4seq-K-rep1--------------------------------------------------|-----------------------------*|-------------------------------------------------- rG4seq-K-rep2--------------------------------------------------|-----------------------------*|--------------------------------------------------	MSL1|ENSG00000188895.11	ENST00000398532.8;ENST00000577454.5;ENST00000578648.5;ENST00000579565.5;ENST00000582884.5	3UTR
chr17	40130083	40130086	longloop	114	+	chr17:40130058-40130085:+	FALSE	5'- AATCTGGGAGGGTGGTCTTTGGGTGTTCTCAGGGGCCAATGGTAATTTTT|GGGTTGGGGAGCCAGCTTGGGGTGGGG|AATTTTCACCTGGGCCTCCGCTCTTTAACTATATAAACATTTATCTGTAT -3' rG4seq-K-rep1--------------------------------------------------|-------------------------**|*------------------------------------------------- rG4seq-K-rep2--------------------------------------------------|-------------------------**|--------------------------------------------------	MSL1|ENSG00000188895.11	ENST00000398532.8;ENST00000577454.5;ENST00000578648.5;ENST00000579565.5;ENST00000582884.5	3UTR
chr17	40135239	40135241	potential G-quadruplex & G>=40%	46	+	chr17:40135181-40135241:+	FALSE	5'- |TCATTGGGCTTCATCCTTTTAGCAGAACTCTTGGTGGTGGGATAGAGACTTAGGGAGGGT|AGGGGGAGAG -3' rG4seq-K-rep1|----------------------------------------------------------**|---------- rG4seq-K-rep2|----------------------------------------------------------**|----------	MSL1|ENSG00000188895.11	ENST00000339569.9;ENST00000398532.8;ENST00000580086.1	3UTR
chr17	40135245	40135248	longloop	102	+	chr17:40135219-40135247:+	FALSE	5'- TCAAGTATTCCTTCATTGGGCTTCATCCTTTTAGCAGAACTCTTGGTGGT|GGGATAGAGACTTAGGGAGGGTAGGGGG|AGAGTGTGGAAATAGGTGCTTCCTTTGGCTGGCAAATGTCTACATCTTGA -3' rG4seq-K-rep1--------------------------------------------------|--------------------------*-|-------------------------------------------------- rG4seq-K-rep2--------------------------------------------------|--------------------------*-|*-------------------------------------------------	MSL1|ENSG00000188895.11	ENST00000339569.9;ENST00000398532.8;ENST00000580086.1	3UTR
chr17	40140749	40140750	two-quartet	92	+	chr17:40140732-40140750:+	FALSE	5'- CGGCTCTCTGCCTTCACAGCGCGGAGGCCGAACCGGGGCCCTTCATCTGC|GGCGGGTGGAGAGCGGGG|GCGCCAAGAGTGCTGAGGAGTCGGAGTGTGAGAGTGAAGATGGCATTGAA -3' rG4seq-K-rep1--------------------------------------------------|-----------------*|-------------------------------------------------- rG4seq-K-rep2--------------------------------------------------|-----------------*|--------------------------------------------------	CASC3|ENSG00000108349.17	ENST00000264645.12;ENST00000418132.7;ENST00000581849.1;ENST00000583649.1	CDS
chr17	40278675	40278676	bulges	34	+	chr17:40278651-40278676:+	FALSE	5'- GGGGGAAGCTTGGCAGGTATATTATATTTCATCATTTAGGAGGCTGGCAT|GACCAGGACTTATGGGTGGGAGGGG|AGCATTTTTAGTGAAGCAAGAAAGGAGTTTGCCAAGAAGTGATCTGTTTT -3' rG4seq-K-rep1--------------------------------------------------|------------------------*|-------------------------------------------------- rG4seq-K-rep2--------------------------------------------------|------------------------*|--------------------------------------------------	WIPF2|ENSG00000171475.14	ENST00000323571.9;ENST00000394103.7;ENST00000494757.5;ENST00000582781.5;ENST00000585043.5	3UTR
chr17	40280020	40280022	longloop	32	+	chr17:40279990-40280022:+	FALSE	5'- GATCTGTGCATGGTGCCAGGTGAAACCCAAGTCTCCCCAGTGCTAGGTGA|GGGAGGGCTCAACGGGGGTAATGTGTATGGGG|TCTGCTGTCCTTTGCCATCCCCTGGACCATATTAACTCTGGGACAGACCA -3' rG4seq-K-rep1--------------------------------------------------|------------------------------**|-------------------------------------------------- rG4seq-K-rep2--------------------------------------------------|------------------------------*-|--------------------------------------------------	WIPF2|ENSG00000171475.14	ENST00000323571.9	3UTR
chr17	40282031	40282033	longloop	34	+	chr17:40282007-40282032:+	FALSE	5'- GTCCCTGGCCATGTGGTCAAGGTGGCTTTCTGTTAAGCTACCCTAATTTC|GGGAATGGGAGGGGAGAGAGGAGGG|CCATTACAACTCTGCCTTCAAGACTCATCTCTTAAAAACAAAACGAAACA -3' rG4seq-K-rep1--------------------------------------------------|------------------------*|*------------------------------------------------- rG4seq-K-rep2--------------------------------------------------|------------------------*|*-------------------------------------------------	WIPF2|ENSG00000171475.14	ENST00000323571.9	3UTR
chr17	40363852	40363853	canonical/G3L1-7	20	+	chr17:40363829-40363853:+	FALSE	5'- GTCCAGCAGCGAGCCCAGGAACGCCCACTCCCCCATGGCGCTGGGGACGC|GGGGCGGGGAGTCAGGGGATGGGG|CAAGTCAGGGACCCCTGCCCCTTCCAAGCCTATCGGGGTGGGGTCCGTTG -3' rG4seq-K-rep1--------------------------------------------------|-----------------------*|-------------------------------------------------- rG4seq-K-rep2--------------------------------------------------|-----------------------*|--------------------------------------------------	AC080112.1|ENSG00000266208.1	ENST00000578774.1	non_coding
chr17	41819110	41819112	longloop	44	+	chr17:41819084-41819112:+	FALSE	5'- GAAAACCCAGCTCAGGTCTTACTGGAGGAGCAAGAAGCAGGGCTGCTGAT|GGGCGGGAAAGGGCTCTGGAGAGTGGGG|CTAGTGTCTTGCATGGTGCCCACTGGGCCTTCCTGAGTCAAGAAGGAGCC -3' rG4seq-K-rep1--------------------------------------------------|--------------------------**|-------------------------------------------------- rG4seq-K-rep2--------------------------------------------------|--------------------------**|--------------------------------------------------	FKBP10|ENSG00000141756.18	ENST00000321562.8;ENST00000487489.1;ENST00000489591.5	non_coding
chr17	41819921	41819923	longloop	47	+	chr17:41819896-41819922:+	FALSE	5'- TCGGTTTCCTCCAGGGCAGCGCCCCACTTCGCCCCTTCCGCAGTGGAGAA|GGGCAGCCAAGTTTGGGGAGGGAGGG|TGGTTATGGAAAAACAGAACCAGCATACCCCCAGGACCCAGCTGTGCTGG -3' rG4seq-K-rep1--------------------------------------------------|--------------------------|*------------------------------------------------- rG4seq-K-rep2--------------------------------------------------|-------------------------*|*-------------------------------------------------	FKBP10|ENSG00000141756.18	ENST00000321562.8;ENST00000455106.1;ENST00000489591.5	3UTR;CDS
chr17	41819925	41819926	two-quartet	68	+	chr17:41819910-41819925:+	FALSE	5'- GGCAGCGCCCCACTTCGCCCCTTCCGCAGTGGAGAAGGGCAGCCAAGTTT|GGGGAGGGAGGGTGG|TTATGGAAAAACAGAACCAGCATACCCCCAGGACCCAGCTGTGCTGGGAG -3' rG4seq-K-rep1--------------------------------------------------|---------------|*------------------------------------------------- rG4seq-K-rep2--------------------------------------------------|---------------|*-------------------------------------------------	FKBP10|ENSG00000141756.18	ENST00000321562.8;ENST00000455106.1;ENST00000489591.5	3UTR;CDS
chr17	41820194	41820195	longloop	59	+	chr17:41820167-41820195:+	FALSE	5'- TAGAATTGACTCTGGACAAACATCCCGTCCCATCCTCCTTTGGATCCTCA|GGGTCGGGAAGGGGTATCAGGTCTGGGG|ACCTCCATGGAGAGACCTCAAGTAGCCTCTCCTAGTGCTCTGAGCTGACC -3' rG4seq-K-rep1--------------------------------------------------|---------------------------*|-------------------------------------------------- rG4seq-K-rep2--------------------------------------------------|---------------------------*|--------------------------------------------------	FKBP10|ENSG00000141756.18	ENST00000321562.8;ENST00000455106.1;ENST00000489591.5;ENST00000490938.5	non_coding
chr17	41820500	41820502	canonical/G3L1-7	52	+	chr17:41820480-41820501:+	FALSE	5'- GCACCCAGCTGTTCACCTCGTGGGTCCGGGGGGGGGCC|GGGACTGGGCAGGTGGGTGGG|CACAGGCATGGGGAGTCCTCCTCAGTGCACCCCCGACGCCTGCTCCTCCC -3' rG4seq-K-rep1--------------------------------------|--------------------*|*------------------------------------------------- rG4seq-K-rep2--------------------------------------|---------------------|*-------------------------------------------------	FKBP10|ENSG00000141756.18	ENST00000321562.8;ENST00000455106.1;ENST00000464180.1;ENST00000489591.5;ENST00000490938.5	non_coding
chr17	41822473	41822474	bulges	502	+	chr17:41822440-41822472:+	FALSE	5'- GTCCACGAGGAGCTCTGAGGGGCAGGGAGCCTGGCCAGGCCTGAGACACA|GAGGCCCACTGCGAGGGGGACAGTGGCGGTGG|GACTGACCTGCTGACAGTCACCCTCCCTCTGCTGGGATGAGGTCCAGGAG -3' rG4seq-K-rep1--------------------------------------------------|--------------------------------|-*------------------------------------------------ rG4seq-K-rep2--------------------------------------------------|--------------------------------|-*------------------------------------------------	FKBP10|ENSG00000141756.18	ENST00000321562.8;ENST00000455106.1;ENST00000464180.1;ENST00000489591.5	3UTR
chr17	41823088	41823089	bulges	116	+	chr17:41823057-41823090:+	FALSE	5'- AAAGAAGGCTCCTTTCCCTAAGGAACCATAGAAGAGAGGAAGAAAACAAA|GGGCATGTGTGAGGGAAGCTGCTTGGGTGGGTG|TTAGGGCTATGAAATCTTGGATTTGGGGCTGAGGGGTGGGAGGGAGGGCA -3' rG4seq-K-rep1--------------------------------------------------|-------------------------------*-|-------------------------------------------------- rG4seq-K-rep2--------------------------------------------------|-------------------------------*-|--------------------------------------------------	FKBP10|ENSG00000141756.18	ENST00000321562.8;ENST00000455106.1;ENST00000489591.5	3UTR
chr17	41823095	41823097	longloop	149	+	chr17:41823069-41823096:+	FALSE	5'- TTTCCCTAAGGAACCATAGAAGAGAGGAAGAAAACAAAGGGCATGTGTGA|GGGAAGCTGCTTGGGTGGGTGTTAGGG|CTATGAAATCTTGGATTTGGGGCTGAGGGGTGGGAGGGAGGGCAGAGCTC -3' rG4seq-K-rep1--------------------------------------------------|--------------------------*|*------------------------------------------------- rG4seq-K-rep2--------------------------------------------------|--------------------------*|*-------------------------------------------------	FKBP10|ENSG00000141756.18	ENST00000321562.8;ENST00000455106.1;ENST00000489591.5	3UTR
chr17	41823137	41823138	canonical/G3L1-7	276	+	chr17:41823114-41823138:+	FALSE	5'- TGTGAGGGAAGCTGCTTGGGTGGGTGTTAGGGCTATGAAATCTTGGATTT|GGGGCTGAGGGGTGGGAGGGAGGG|CAGAGCTCTGCACACTCAAAGGCTAAACTGGTGTCAGTCCTTTTTTCCTT -3' rG4seq-K-rep1--------------------------------------------------|-----------------------*|-------------------------------------------------- rG4seq-K-rep2--------------------------------------------------|-----------------------*|--------------------------------------------------	FKBP10|ENSG00000141756.18	ENST00000321562.8;ENST00000455106.1;ENST00000489591.5	3UTR
chr17	42567210	42567212	canonical/G3L1-7	14	+	chr17:42567195-42567212:+	FALSE	5'- CCCGAGGACCCTTGGGTCAAGGCAAGCCCCGTGGGCGCGCACGCCGGCGA|GGGGAGGGCGGGTCGGG|CTCGTGCACGTAGGGGGGCCGGAAGACGAGGGGCTTCCCTCCTGTCCCCA -3' rG4seq-K-rep1--------------------------------------------------|----------------*|-------------------------------------------------- rG4seq-K-rep2--------------------------------------------------|---------------**|--------------------------------------------------	MLX|ENSG00000108788.11	ENST00000246912.8;ENST00000346833.8;ENST00000435881.6;ENST00000585403.5;ENST00000586393.5;ENST00000590050.5;ENST00000590084.5;ENST00000591024.1;ENST00000592717.1	CDS
chr17	42833417	42833418	potential G-quadruplex & G>=40%	48	+	chr17:42833358-42833418:+	FALSE	5'- |TGCACAGCCTCGCAGGAGTCTCGGCGATTGGCTGTGACGCAGTTTCCGGCGTGAGCGGCG|AAAGCCGGGA -3' rG4seq-K-rep1|-----------------------------------------------------------*|---------- rG4seq-K-rep2|-----------------------------------------------------------*|----------	PSME3|ENSG00000131467.10	ENST00000441946.6;ENST00000541124.5;ENST00000545225.5;ENST00000585805.5;ENST00000586114.5;ENST00000590720.5;ENST00000592578.5;ENST00000622892.4	5UTR
chr17	42833473	42833474	two-quartet	169	+	chr17:42833449-42833476:+	FALSE	5'- GTTTCCGGCGTGAGCGGCGAAAGCCGGGAGGGCGAGCGAGAGAGCAAGCA|GGCAGCAGGCTGCCGGCGGGCGGGCGG|ACGGCACAGAGGGAGGGAGCGAGCGAGCAGTGAGTAAGCCAGCAAGGGCG -3' rG4seq-K-rep1--------------------------------------------------|------------------------*--|-------------------------------------------------- rG4seq-K-rep2--------------------------------------------------|------------------------*--|--------------------------------------------------	PSME3|ENSG00000131467.10	ENST00000293362.7;ENST00000441946.6;ENST00000541124.5;ENST00000543428.5;ENST00000545225.5;ENST00000585805.5;ENST00000586114.5;ENST00000589469.5;ENST00000590720.5;ENST00000591152.5;ENST00000591722.5;ENST00000592578.5;ENST00000622892.4	5UTR
chr17	42833492	42833494	longloop	242	+	chr17:42833466-42833493:+	FALSE	5'- CGAAAGCCGGGAGGGCGAGCGAGAGAGCAAGCAGGCAGCAGGCTGCCGGC|GGGCGGGCGGACGGCACAGAGGGAGGG|AGCGAGCGAGCAGTGAGTAAGCCAGCAAGGGCGGTCGGGTCCCGAGGTCA -3' rG4seq-K-rep1--------------------------------------------------|--------------------------*|*------------------------------------------------- rG4seq-K-rep2--------------------------------------------------|--------------------------*|*-------------------------------------------------	PSME3|ENSG00000131467.10	ENST00000293362.7;ENST00000441946.6;ENST00000541124.5;ENST00000543428.5;ENST00000545225.5;ENST00000585805.5;ENST00000586114.5;ENST00000589469.5;ENST00000590720.5;ENST00000591152.5;ENST00000591722.5;ENST00000592578.5;ENST00000622892.4	5UTR
chr17	43028720	43028722	potential G-quadruplex & G>=40%	50	+	chr17:43028662-43028722:+	FALSE	5'- |AGCTGCAACCTCATGTGAGGGGCTAGGAGAGGGCAGAGTGTGAAGAGGGGTGGTGAGGGA|CACAATTGTT -3' rG4seq-K-rep1|----------------------------------------------------------**|---------- rG4seq-K-rep2|----------------------------------------------------------**|----------	RND2|ENSG00000108830.10	ENST00000587250.4	3UTR;CDS
chr17	43200277	43200278	bulges	128	+	chr17:43200245-43200279:+	FALSE	5'- GGAAATGAGAAGGAGGAGATTATCCATATCGCTGAGGAAGAAGCTGTCAT|GGAGGAGGAGGAGGATGAGGAGGATGAGGAGGAG|GAGGATGAGCTCAAAGATGAAGTTCAAAGTCAGTCCTCTGCTTCCTCAGA -3' rG4seq-K-rep1--------------------------------------------------|--------------------------------*-|-------------------------------------------------- rG4seq-K-rep2--------------------------------------------------|--------------------------------*-|--------------------------------------------------	NBR1|ENSG00000188554.14	ENST00000341165.10;ENST00000542611.5;ENST00000589872.1;ENST00000590996.6	CDS
chr17	43200280	43200281	bulges	164	+	chr17:43200248-43200283:+	FALSE	5'- AATGAGAAGGAGGAGATTATCCATATCGCTGAGGAAGAAGCTGTCATGGA|GGAGGAGGAGGATGAGGAGGATGAGGAGGAGGAGG|ATGAGCTCAAAGATGAAGTTCAAAGTCAGTCCTCTGCTTCCTCAGAGGAT -3' rG4seq-K-rep1--------------------------------------------------|--------------------------------*--|-------------------------------------------------- rG4seq-K-rep2--------------------------------------------------|--------------------------------*--|--------------------------------------------------	NBR1|ENSG00000188554.14	ENST00000341165.10;ENST00000542611.5;ENST00000589872.1;ENST00000590996.6	CDS
chr17	43200283	43200284	bulges	232	+	chr17:43200248-43200283:+	FALSE	5'- AATGAGAAGGAGGAGATTATCCATATCGCTGAGGAAGAAGCTGTCATGGA|GGAGGAGGAGGATGAGGAGGATGAGGAGGAGGAGG|ATGAGCTCAAAGATGAAGTTCAAAGTCAGTCCTCTGCTTCCTCAGAGGAT -3' rG4seq-K-rep1--------------------------------------------------|-----------------------------------|*------------------------------------------------- rG4seq-K-rep2--------------------------------------------------|-----------------------------------|*-------------------------------------------------	NBR1|ENSG00000188554.14	ENST00000341165.10;ENST00000542611.5;ENST00000589872.1;ENST00000590996.6	CDS
chr17	43211561	43211563	canonical/G3L1-7	52	+	chr17:43211537-43211562:+	FALSE	5'- ATTATTTAAAACGTTTTAATCGGGGCTTCCGGGTAGAAGGTGGAGCGGCA|GGGTGTAATTGGGTTGATGGGTGGG|ACCTGTCTTGACCATCGGAGTTTTATAATCGAGGGCCAGGAGGGCCCGGG -3' rG4seq-K-rep1--------------------------------------------------|------------------------*|*------------------------------------------------- rG4seq-K-rep2--------------------------------------------------|------------------------*|*-------------------------------------------------	NBR1|ENSG00000188554.14	ENST00000341165.10;ENST00000590996.6	3UTR
chr17	43399039	43399041	bulges	50	+	chr17:43399002-43399040:+	FALSE	5'- AGAGGCAGCG|GTTGGAGGCGCGGTGGGTGTCTGCGGGGGTCTCGCGGG|GCGGCTGCGGTGTTTCACCGGGAAAGGCTCGAGGAGAGCGCGGCTCACGA -3' rG4seq-K-rep1----------|-------------------------------------*|*------------------------------------------------- rG4seq-K-rep2----------|--------------------------------------|*-------------------------------------------------	ARL4D|ENSG00000175906.5	ENST00000320033.5	5UTR
chr17	43400519	43400520	canonical/G3L1-7	68	+	chr17:43400498-43400519:+	FALSE	5'- CCTCAATGAAGGAGAGAGGAGCATGGGGTGTCCCGTTTTGGTGCCACACT|GGGGTGGGGATGGGAGATGGG|ATGTCTTTGCATATCTCTCTCATCCTCTCTGGAGAAGTGGGCGCTGCAGG -3' rG4seq-K-rep1--------------------------------------------------|---------------------|*------------------------------------------------- rG4seq-K-rep2--------------------------------------------------|---------------------|*-------------------------------------------------	ARL4D|ENSG00000175906.5	ENST00000320033.5	3UTR
chr17	43484014	43484015	potential G-quadruplex & G>=40%	64	+	chr17:43483955-43484015:+	FALSE	5'- |ACCCGGAAGTGAAAGCTGGAACCCGGCCGGAGTAGCTCTGAGCGCCGGCTGTGAGGAAGG|AGGTTCTGGG -3' rG4seq-K-rep1|-----------------------------------------------------------*|---------- rG4seq-K-rep2|-----------------------------------------------------------*|----------	DHX8|ENSG00000067596.11	ENST00000262415.7;ENST00000540306.5;ENST00000592258.5;ENST00000650571.1	5UTR
chr17	43493492	43493493	potential G-quadruplex & G>=40%	75	+	chr17:43493433-43493493:+	FALSE	5'- |CTCTCCCTCAGGAAGCGGTGGGAAGGCCTGGTGCACATCTCTGAGCTCCGGCGGGAGGGT|CGTGTGGCCA -3' rG4seq-K-rep1|-----------------------------------------------------------*|---------- rG4seq-K-rep2|-----------------------------------------------------------*|----------	DHX8|ENSG00000067596.11	ENST00000262415.7;ENST00000540306.5;ENST00000587044.1;ENST00000650571.1	CDS
chr17	44729914	44729916	bulges	90	+	chr17:44723000-44723022:+,chr17:44729904-44729915:+	TRUE	5'- TCCTTTTACTTGGATCTGCCTGCTGGCAAGAATCTCCAGTTTTTGACGGG|GGCCATTCAGCAACTGGGTGGGGTAATTGAGGG|TTTTCTGAGCAAAGAAGTAAGTTACATCGTGTCCAGCCGCAGAGAAGTAA -3' rG4seq-K-rep1--------------------------------------------------|--------------------------------*|*------------------------------------------------- rG4seq-K-rep2--------------------------------------------------|--------------------------------*|*-------------------------------------------------	DBF4B|ENSG00000161692.18	ENST00000315005.8;ENST00000393547.6;ENST00000525140.5;ENST00000526915.5;ENST00000526924.5;ENST00000528353.5;ENST00000528766.5;ENST00000531699.5;ENST00000532789.1	CDS
chr17	44777229	44777231	bulges	32	+	chr17:44777200-44777232:+	FALSE	5'- TTCTTTGGGGCCATGCGGCTGCTGATCGCTTCTGCTACGAGAAGCTGAAT|GTGGAGGGGACGGAGCGTGGGAGCTGTGGGCG|CAAGGGATCTGGCTGGGTCCAGTGCAGTAAGCAGCCCCAACAGGGACGTG -3' rG4seq-K-rep1--------------------------------------------------|------------------------------*-|-------------------------------------------------- rG4seq-K-rep2--------------------------------------------------|-----------------------------**-|--------------------------------------------------	ADAM11|ENSG00000073670.14	ENST00000200557.11;ENST00000355638.8;ENST00000535346.5;ENST00000587773.1;ENST00000588363.1	3UTR;CDS
chr17	44905159	44905160	canonical/G3L1-7	18	+	chr17:44905138-44905159:+	FALSE	5'- GAAGACCAGTTGTCCTTCAATGTGTTTGTTAAATGATACCAGATGTCTCT|GGGTGGGTACCCTGGGTTGGG|ACAGGTGGTAGGAACATGTGGACAAATCTGTTACAGCCTGCTCCCCATTT -3' rG4seq-K-rep1--------------------------------------------------|---------------------|*------------------------------------------------- rG4seq-K-rep2--------------------------------------------------|---------------------|*-------------------------------------------------	CCDC103|ENSG00000167131.17;FAM187A|ENSG00000214447.4	ENST00000331733.4;ENST00000417826.3	3UTR
chr17	45108939	45108941	longloop	76	+	chr17:45108906-45108941:+	FALSE	5'- TCTGGGAACAGGGACGGGGGAGCTTCACCTTTTTGTCTTGGCTTTTCTTT|GGGCTGTGGGGGGGCATCCATTTCCAGGGTCGGGG|AGGAAATACCAAATGCATTGTTGTTCTGCTCAATACATCTCACTTGTTTC -3' rG4seq-K-rep1--------------------------------------------------|---------------------------------**|-------------------------------------------------- rG4seq-K-rep2--------------------------------------------------|---------------------------------**|--------------------------------------------------	NMT1|ENSG00000136448.12	ENST00000258960.7;ENST00000587120.1;ENST00000592782.5	3UTR
chr17	45148567	45148569	canonical/G3L1-7	20	+	chr17:45148547-45148568:+	FALSE	5'- GCAGGTTGGGAGGGAAAGTCGGGGGAGGACGCGGAAGAGGAGCTGT|GGGAAGGGGGAGGAGGGAGGG|AGGAAAAGAGGAGGAGGCGGAGGAGAACTGAGCAGAGCAGAGCATCGAGC -3' rG4seq-K-rep1----------------------------------------------|--------------------*|*------------------------------------------------- rG4seq-K-rep2----------------------------------------------|--------------------*|*-------------------------------------------------	HEXIM1|ENSG00000186834.3	ENST00000332499.3	5UTR
chr17	45149960	45149963	canonical/G3L1-7	49	+	chr17:45149939-45149962:+	FALSE	5'- GACGACACCAGCGATGACGACTTCATGGAAGAAGGGGGTGAGGAGGATGG|GGGCAGCGATGGGATGGGAGGGG|ACGGCAGCGAGTTTCTGCAGCGGGACTTCTCGGAGACGTACGAGCGGTAC -3' rG4seq-K-rep1--------------------------------------------------|---------------------**|-------------------------------------------------- rG4seq-K-rep2--------------------------------------------------|---------------------**|*-------------------------------------------------	HEXIM1|ENSG00000186834.3	ENST00000332499.3	CDS
chr17	47682790	47682792	bulges	295	+	chr17:47682770-47682791:+	FALSE	5'- AGAAGTAGCTTTTCTGTCTTTTGGCCAGTGCCGAGTGGAATGCCTGGTTT|GGGGGAGGAGGAGGGACTGGG|TTCAGCTGTGGTGCTTTGTTGTAAAAGGCAGCCTGGCCTTTGCTACTGAG -3' rG4seq-K-rep1--------------------------------------------------|--------------------*|*------------------------------------------------- rG4seq-K-rep2--------------------------------------------------|--------------------*|*-------------------------------------------------	KPNB1|ENSG00000108424.10	ENST00000290158.9;ENST00000582126.1	3UTR
chr17	47683306	47683307	bulges	432	+	chr17:47683292-47683308:+	FALSE	5'- TCATCAAGGCGCCTTTCCTAATAATATGGTTCAACTGTGAATGTAGAAGT|GGGGGGGAGGGGGGAG|AAAAAGAAAACTCTGGCGTTAGAGGATATAGAAAAATATAAGTACAATTG -3' rG4seq-K-rep1--------------------------------------------------|--------------*-|-------------------------------------------------- rG4seq-K-rep2--------------------------------------------------|--------------*-|--------------------------------------------------	KPNB1|ENSG00000108424.10	ENST00000290158.9;ENST00000582126.1	3UTR
chr17	47684541	47684543	two-quartet	45	+	chr17:47684521-47684541:+	FALSE	5'- GTTCTTTGAGAGACAGAATGATGTACTAACCATTCGTGATTATTAAGATA|GGGTTGGGTCAGGGCTTAGG|GAGGGGGCAGAAATATTGGGGATAGAAAAAAAATCTGATCATTCCTCAGT -3' rG4seq-K-rep1--------------------------------------------------|--------------------|**------------------------------------------------ rG4seq-K-rep2--------------------------------------------------|--------------------|-*------------------------------------------------	KPNB1|ENSG00000108424.10	ENST00000290158.9	3UTR
chr17	47684545	47684547	canonical/G3L1-7	93	+	chr17:47684526-47684548:+	FALSE	5'- TTGAGAGACAGAATGATGTACTAACCATTCGTGATTATTAAGATAGGGTT|GGGTCAGGGCTTAGGGAGGGGG|CAGAAATATTGGGGATAGAAAAAAAATCTGATCATTCCTCAGTGCTACCC -3' rG4seq-K-rep1--------------------------------------------------|-------------------**-|-------------------------------------------------- rG4seq-K-rep2--------------------------------------------------|-------------------**-|--------------------------------------------------	KPNB1|ENSG00000108424.10	ENST00000290158.9	3UTR
chr17	47684561	47684562	longloop	150	+	chr17:47684532-47684562:+	FALSE	5'- GACAGAATGATGTACTAACCATTCGTGATTATTAAGATAGGGTTGGGTCA|GGGCTTAGGGAGGGGGCAGAAATATTGGGG|ATAGAAAAAAAATCTGATCATTCCTCAGTGCTACCCATTTCTGTCCTGTG -3' rG4seq-K-rep1--------------------------------------------------|-----------------------------*|-------------------------------------------------- rG4seq-K-rep2--------------------------------------------------|-----------------------------*|--------------------------------------------------	KPNB1|ENSG00000108424.10	ENST00000290158.9	3UTR
chr17	47976752	47976754	bulges	234	+	chr17:47976718-47976753:+	FALSE	5'- ACCCCACCTCGAGGAGCTTCCTGAGCAGGTGGCAGAAGATGCGATTGACT|GGGGCGACTTTGGGGTAGAGGCAGTGTCTGAGGGG|ACTGACTCTGGCATCTCTGCCGAGGCTGCTGGAATCGACTGGGGCATCTT -3' rG4seq-K-rep1--------------------------------------------------|----------------------------------*|*------------------------------------------------- rG4seq-K-rep2--------------------------------------------------|----------------------------------*|*-------------------------------------------------	AC018521.1|ENSG00000263798.2;CDK5RAP3|ENSG00000108465.15	ENST00000338399.9;ENST00000536708.6;ENST00000577802.1;ENST00000579175.5;ENST00000580287.5;ENST00000580391.5;ENST00000580670.6;ENST00000582114.5;ENST00000583697.1;ENST00000584063.5;ENST00000584168.5;ENST00000584991.5;ENST00000585163.5;ENST00000641877.1	3UTR;CDS;non_coding
chr17	48048348	48048351	two-quartet	18	+	chr17:48048334-48048353:+	FALSE	5'- GAGTGC|GGTAGCAGGAGGGGGCGGG|GAGGTTTCTCTGGAAACCCCCCTGGTAAGTGTGGAGGAGGCGGGACACTC -3' rG4seq-K-rep1------|--------------*----|-------------------------------------------------- rG4seq-K-rep2------|----------------*--|--------------------------------------------------	NFE2L1|ENSG00000082641.16	ENST00000579889.1	5UTR
chr17	48051006	48051007	potential G-quadruplex & G>=40%	78	+	chr17:48050947-48051007:+	FALSE	5'- |CTTTCCTCTGGGGCCGTCAGGGAGCTCATCCCTTGTGTTCTGCCAGGGTGGGGTACGGGG|TTTGACACTG -3' rG4seq-K-rep1|-----------------------------------------------------------*|---------- rG4seq-K-rep2|-----------------------------------------------------------*|----------	NFE2L1|ENSG00000082641.16	ENST00000357480.9;ENST00000361665.7;ENST00000362042.8;ENST00000579481.1;ENST00000579889.1;ENST00000581441.1;ENST00000582574.1;ENST00000583060.1;ENST00000584137.5;ENST00000585062.1;ENST00000585291.5;ENST00000585299.1	5UTR
chr17	48051023	48051025	bulges	127	+	chr17:48050992-48051024:+	FALSE	5'- GTGTGCTTTCCTCTGGGGCCGTCAGGGAGCTCATCCCTTGTGTTCTGCCA|GGGTGGGGTACGGGGTTTGACACTGAGGAGGG|TAACCTGCTGGCTGGAGCGGCAGAGCAGTGGCCTTGATTTGTCTTTTGGA -3' rG4seq-K-rep1--------------------------------------------------|-------------------------------*|*------------------------------------------------- rG4seq-K-rep2--------------------------------------------------|-------------------------------*|*-------------------------------------------------	NFE2L1|ENSG00000082641.16	ENST00000357480.9;ENST00000361665.7;ENST00000362042.8;ENST00000579481.1;ENST00000579889.1;ENST00000581441.1;ENST00000582574.1;ENST00000583060.1;ENST00000584137.5;ENST00000585062.1;ENST00000585291.5;ENST00000585299.1	5UTR
chr17	48060221	48060222	canonical/G3L1-7	54	+	chr17:48060204-48060222:+	FALSE	5'- TGTGATAAACCCCAATTTTCACCCCGGGGGGGGTGGGGTACACAGACACA|GGGTGGGGGTGGGGAGGG|ACGGTGTTAACTCTTTCTGCTCCTTGCATTTTGACATCCCTGAAGGGGAG -3' rG4seq-K-rep1--------------------------------------------------|-----------------*|-------------------------------------------------- rG4seq-K-rep2--------------------------------------------------|-----------------*|--------------------------------------------------	NFE2L1|ENSG00000082641.16	ENST00000357480.9;ENST00000361665.7;ENST00000362042.8;ENST00000585291.5	3UTR
chr17	48121595	48121596	longloop	62	+	chr17:48121567-48121595:+	FALSE	5'- TCTGCTCTGAGATGGTCAGAGAAGATGCGGGCCAGGAGACTTACTCAGGT|GGGACTGGGCACAGGGCAGGTATGTGGG|AGGCTGGGCTGCTTAGTGTCTTCTAGTCACCTCTGCTTGGGCTGATTGAC -3' rG4seq-K-rep1--------------------------------------------------|----------------------------|*------------------------------------------------- rG4seq-K-rep2--------------------------------------------------|----------------------------|*-------------------------------------------------	SNX11|ENSG00000002919.14	ENST00000359238.6;ENST00000393405.6;ENST00000452859.6;ENST00000580219.5;ENST00000581705.5;ENST00000582104.5	3UTR
chr17	48927545	48927547	longloop	164	+	chr17:48927516-48927548:+	FALSE	5'- TGGAAGATGGAAATTGCAATTCCAAGAGGGAGTGTGCCCAAATGATTTAT|GGGGATACCTGGAAGGGAGCTTGGGGTGGGGG|CTGTCTGTGACACTTAAGCAGTCTGGGTGGTTGTCTATTTGTCTGTCTTC -3' rG4seq-K-rep1--------------------------------------------------|-----------------------------**-|-------------------------------------------------- rG4seq-K-rep2--------------------------------------------------|-----------------------------**-|--------------------------------------------------	UBE2Z|ENSG00000159202.18	ENST00000360943.10;ENST00000513342.5	3UTR
chr17	48928678	48928680	bulges	234	+	chr17:48928644-48928679:+	FALSE	5'- CAAAGGGGGGCTGGGCACAAAGGAGAATGTCCTATTTGGGAGGGCAGGAA|GCAAAGGAACTGGACAGGGATTGGTGGGCTTGGGG|AACGGAAGTTTATCTTGGATACCCTTGAAGAGGCTGGGTCTCTTCACATG -3' rG4seq-K-rep1--------------------------------------------------|----------------------------------*|*------------------------------------------------- rG4seq-K-rep2--------------------------------------------------|----------------------------------*|*-------------------------------------------------	UBE2Z|ENSG00000159202.18	ENST00000360943.10;ENST00000513342.5	3UTR
chr17	49052048	49052051	bulges	84	+	chr17:49052018-49052050:+	FALSE	5'- GATTGATTTTAAAAGTGGACCCAAACTTAGGGAATTCTTGATTTAGGGTG|GCTGGTGGCAAGGAGGGGCAGGGGATATGGGG|ACGTGACTGGGACAGGTTCCTGCCTTATCATTTTCTCCCTAGGACATTCC -3' rG4seq-K-rep1--------------------------------------------------|-------------------------------*|*------------------------------------------------- rG4seq-K-rep2--------------------------------------------------|------------------------------**|*-------------------------------------------------	IGF2BP1|ENSG00000159217.10	ENST00000290341.8	3UTR
chr17	49052061	49052062	longloop	140	+	chr17:49052032-49052061:+	FALSE	5'- GTGGACCCAAACTTAGGGAATTCTTGATTTAGGGTGGCTGGTGGCAAGGA|GGGGCAGGGGATATGGGGACGTGACTGGG|ACAGGTTCCTGCCTTATCATTTTCTCCCTAGGACATTCCCTTGTAGCCCC -3' rG4seq-K-rep1--------------------------------------------------|-----------------------------|*------------------------------------------------- rG4seq-K-rep2--------------------------------------------------|-----------------------------|*-------------------------------------------------	IGF2BP1|ENSG00000159217.10	ENST00000290341.8	3UTR
chr17	49828218	49828219	potential G-quadruplex & G>=40%	69	+	chr17:49828159-49828219:+	FALSE	5'- |AATGAAGGGGTGGTGGTTCTGGGTTTGATTTGAGTTCACCTGTGGGCAGTGGGCAGTGGG|CAGTGTCTTG -3' rG4seq-K-rep1|-----------------------------------------------------------*|---------- rG4seq-K-rep2|-----------------------------------------------------------*|----------	KAT7|ENSG00000136504.12	ENST00000259021.9;ENST00000424009.6;ENST00000435742.2	3UTR
chr17	50380394	50380396	bulges	109	+	chr17:50380358-50380395:+	FALSE	5'- CAAGAAGCTCCGAGATGAAACTACCTTCTCCTTCTGTCTGGAGAGTGACT|GGGCTGGAGGGGTGAAGGTGGACCTTGCTGGCAGGGG|ACTCGCACTAGTCTGGAGGAGACAGATTCAGCAGCTGAACCGAGTCAGCC -3' rG4seq-K-rep1--------------------------------------------------|------------------------------------*|*------------------------------------------------- rG4seq-K-rep2--------------------------------------------------|------------------------------------*|*-------------------------------------------------	EME1|ENSG00000154920.14	ENST00000338165.8;ENST00000393271.6;ENST00000507616.1;ENST00000510246.1;ENST00000511648.6	CDS
chr17	50473959	50473961	two-quartet	82	+	chr17:50473945-50473963:+	FALSE	5'- GGTGGGAGTGAAGGACGATCGGATGGGGGAAGAGATTTGTGCCTGCATTC|GGCTGAAGGACGGGGAGG|AGACCACGGTGGAGGAGATAAAAGCTTTCTGCAAAGGGAAGATCTCTCAC -3' rG4seq-K-rep1--------------------------------------------------|---------------*--|-------------------------------------------------- rG4seq-K-rep2--------------------------------------------------|--------------**--|--------------------------------------------------	ACSF2|ENSG00000167107.12	ENST00000300441.8;ENST00000427954.6;ENST00000502667.5;ENST00000504392.5;ENST00000506085.5;ENST00000507792.1;ENST00000510410.5;ENST00000511147.1;ENST00000512119.5	3UTR;CDS
chr17	50550209	50550210	canonical/G3L1-7	54	+	chr17:50550088-50550115:+,chr17:50550207-50550209:+	TRUE	5'- GCTCTCGGGCCCAGCAGATGGCCTTGCATACCCTGAAAATGATGGCTAAC|GGGGGCATCCGGGACCATGTGGGGCAGGG|CTTTCACCGCTACTCCACAGACCGCCAGTGGCACGTCCCTCACTTTGAGA -3' rG4seq-K-rep1--------------------------------------------------|-----------------------------|*------------------------------------------------- rG4seq-K-rep2--------------------------------------------------|-----------------------------|*-------------------------------------------------	SPATA20|ENSG00000006282.21	ENST00000006658.11;ENST00000356488.8;ENST00000503063.5;ENST00000503127.5;ENST00000504265.5;ENST00000504334.5;ENST00000505559.5;ENST00000505656.5;ENST00000511347.5;ENST00000511937.5;ENST00000512181.5;ENST00000619622.4;ENST00000634597.1;ENST00000635113.1	3UTR;CDS
chr17	50868055	50868057	longloop	18	+	chr17:50868029-50868057:+	FALSE	5'- AGAAAGGGTATTTCTGAAGGCTCAATGCGTAGGAGAAGGGGTGGGAAGAT|GGGTTTGTGGAATGGGCTGAGGGTGGGG|AGTGGTCAGGTGACTGATTTCATGTTTATTGTACAGATTCCTAAAACATA -3' rG4seq-K-rep1--------------------------------------------------|---------------------------*|-------------------------------------------------- rG4seq-K-rep2--------------------------------------------------|--------------------------**|--------------------------------------------------	TOB1-AS1|ENSG00000229980.5	ENST00000416263.3;ENST00000514358.1;ENST00000523470.1;ENST00000671267.1	non_coding
chr17	55776481	55776483	canonical/G3L1-7	65	+	chr17:55776462-55776482:+	FALSE	5'- GAGGGGAAGTCTTCAGTAGGGAACACGATCATTCCATTGTGCAATTTTAC|GGGGATGGGTGGGCGGAGGG|ACACAACAAAATTTAAGAATGACTATTTGGGCGGGCTGGCTCTTTTGCAG -3' rG4seq-K-rep1--------------------------------------------------|-------------------*|*------------------------------------------------- rG4seq-K-rep2--------------------------------------------------|-------------------*|*-------------------------------------------------	PCTP|ENSG00000141179.13	ENST00000268896.9;ENST00000325214.10;ENST00000417982.6;ENST00000571489.5;ENST00000572536.1;ENST00000573500.5;ENST00000576183.5;ENST00000576221.1	3UTR
chr17	55776558	55776560	potential G-quadruplex & G>=40%	116	+	chr17:55776500-55776560:+	FALSE	5'- |ATGACTATTTGGGCGGGCTGGCTCTTTTGCAGCTTGTGATTTCTTCCAGCTTGGGAGGGG|CTGCTGGAAG -3' rG4seq-K-rep1|----------------------------------------------------------**|---------- rG4seq-K-rep2|----------------------------------------------------------**|----------	PCTP|ENSG00000141179.13	ENST00000268896.9;ENST00000325214.10;ENST00000417982.6;ENST00000571489.5;ENST00000572536.1;ENST00000573500.5;ENST00000576183.5;ENST00000576221.1	3UTR
chr17	56848032	56848034	canonical/G3L1-7	23	+	chr17:56848011-56848033:+	FALSE	5'- AACTCTGTACTCTTCTCCCATATTATTCAGCTCGAGTACTTGTTTGTGGA|GGGGATGGGACTGTAGGGTGGG|TCCTGGATGCAGTTGATGACATGAAGATTAAGGGACAAGAAAAGTACATT -3' rG4seq-K-rep1--------------------------------------------------|---------------------*|*------------------------------------------------- rG4seq-K-rep2--------------------------------------------------|---------------------*|*-------------------------------------------------	DGKE|ENSG00000153933.10	ENST00000284061.8;ENST00000572944.1	CDS
chr17	770473	770475	bulges	283	-	chr17:770474-770502:-	FALSE	5'- GAATGTATAACCTGTTCCAAAAAATAACCCCCTTTCCTATTTCAGTGTAA|GCTGGAGCTACAGGGCGTCAAGGGTGGG|GTGGACCATGCAGCAGCTTTTGGAAGAATTGCCTTCTCTTGCCCCCAGAA -3' rG4seq-K-rep1--------------------------------------------------|---------------------------*|*------------------------------------------------- rG4seq-K-rep2--------------------------------------------------|---------------------------*|*-------------------------------------------------	GLOD4|ENSG00000167699.13	ENST00000301328.9;ENST00000301329.10;ENST00000536578.5;ENST00000571073.5;ENST00000573137.1;ENST00000574554.5;ENST00000574581.5;ENST00000575528.5;ENST00000575790.5;ENST00000575851.5;ENST00000576239.5;ENST00000576419.1	3UTR;CDS
chr17	799702	799704	longloop	68	-	chr17:799703-799732:-	FALSE	5'- CGCCTTTTCCTAAGCACCAGCGGAAGGAGCTGTGCCCCGGGATGGAGTGA|GGGTGGAGGGCGCGTCAGCCACGGGTGGG|CCTTGTGTCGCCTTGTATCGGCCCAGGTAGGTTGTTGGCCTCTTACTTGG -3' rG4seq-K-rep1--------------------------------------------------|-----------------------------|*------------------------------------------------- rG4seq-K-rep2--------------------------------------------------|----------------------------*|*-------------------------------------------------	NXN|ENSG00000167693.17	ENST00000336868.8;ENST00000575801.5	3UTR
chr17	1344941	1344942	two-quartet	1996	-	chr17:1344942-1344965:-	FALSE	5'- AACTGTGTTTTATACCAGTGTTTGCAAGTAATTGGGTGTTAGCTTGAGAT|GGTTAAAGGTGGTTTGGGGAGGG|ACTTCGTTGTAATGGTTTTGCTGTAAAAAATGTTTCCAACTCCGCTGAAA -3' rG4seq-K-rep1--------------------------------------------------|-----------------------|*------------------------------------------------- rG4seq-K-rep2--------------------------------------------------|-----------------------|*-------------------------------------------------	YWHAE|ENSG00000108953.17	ENST00000264335.13;ENST00000466227.6;ENST00000571732.5;ENST00000573026.1	3UTR
chr17	1519157	1519158	potential G-quadruplex & G>=40%	44	-	chr17:1519157-1519217:-	FALSE	5'- |CTGGGTGCATCTGCTAATGGGAGACCAAATCTTTGTCCGGGAAGCAAGAAGTGGGTGGGA|GAATGTATCC -3' rG4seq-K-rep1|-----------------------------------------------------------*|---------- rG4seq-K-rep2|-----------------------------------------------------------*|----------	PITPNA|ENSG00000174238.14	ENST00000313486.11;ENST00000539476.5	3UTR
chr17	1574745	1574746	longloop	27	-	chr17:1574746-1574789:-	FALSE	5'- GAGGTGGACGAAAGGCTGTGGCCGGCAGACGTGGAGGTCCAGGCCGGGGT|GGGGACGTGGGTGGGTCCGAGGTGTGTGTGGGGTCGGGGTGGG|CTCTAGGAGTTAGCCCTTATCCCCACTGACCAGGCGGGAGCCGCCAGGCC -3' rG4seq-K-rep1--------------------------------------------------|-------------------------------------------|*------------------------------------------------- rG4seq-K-rep2--------------------------------------------------|-------------------------------------------|*-------------------------------------------------	SLC43A2|ENSG00000167703.14	ENST00000301335.9;ENST00000571650.5	3UTR
chr17	1780559	1780560	canonical/G3L1-7	30	-	chr17:1780560-1780583:-	FALSE	5'- AAAAAAAAAATATTAAGAGGTTCTGCTGCCAGATGTGGGTTCTGTGGGTC|GGGTGTGGGTTCTGTGGGTCGGG|TGTGGGTTCTGCAGACCAGGTGCGGATTCTGTGTAGGTTCTGCAGGCCCA -3' rG4seq-K-rep1--------------------------------------------------|-----------------------|*------------------------------------------------- rG4seq-K-rep2--------------------------------------------------|-----------------------|*-------------------------------------------------	SMYD4|ENSG00000186532.11	ENST00000305513.11	3UTR
chr17	1780573	1780576	canonical/G3L1-7	10	-	chr17:1780574-1780597:-	FALSE	5'- TCCATCTCAAAGAAAAAAAAAAAATATTAAGAGGTTCTGCTGCCAGATGT|GGGTTCTGTGGGTCGGGTGTGGG|TTCTGTGGGTCGGGTGTGGGTTCTGCAGACCAGGTGCGGATTCTGTGTAG -3' rG4seq-K-rep1--------------------------------------------------|---------------------**|*------------------------------------------------- rG4seq-K-rep2--------------------------------------------------|----------------------*|*-------------------------------------------------	SMYD4|ENSG00000186532.11	ENST00000305513.11	3UTR
chr17	2300069	2300071	canonical/G3L1-7	37	-	chr17:2300070-2300093:-	FALSE	5'- CCAGGTGGTGGGAGAGTAGGGGCTGCAAAAGGAGAAAAAGGAAAGAGGAT|GGGAAAAGGGGAGGGGGTGAGGG|AAACCCACGACGACCCAGCCCGCGGGAGGCCGGGCTCCGCAAAGCGCTAC -3' rG4seq-K-rep1--------------------------------------------------|----------------------*|*------------------------------------------------- rG4seq-K-rep2--------------------------------------------------|----------------------*|--------------------------------------------------	SMG6|ENSG00000070366.14	ENST00000263073.11	CDS
chr17	2300077	2300078	bulges	18	-	chr17:2300076-2300110:-	FALSE	5'- CTGAGATAGAAAAGAGCCCAGGTGGTGGGAGAGTAGGGGCTGCAAAAGGA|GAAAAAGGAAAGAGGATGGGAAAAGGGGAGGGGG|TGAGGGAAACCCACGACGACCCAGCCCGCGGGAGGCCGGGCTCCGCAAAG -3' rG4seq-K-rep1--------------------------------------------------|--------------------------------*-|-------------------------------------------------- rG4seq-K-rep2--------------------------------------------------|--------------------------------*-|--------------------------------------------------	SMG6|ENSG00000070366.14	ENST00000263073.11	CDS
chr17	2385316	2385317	canonical/G3L1-7	24	-	chr17:2385316-2385344:-	FALSE	5'- CCGGTGTCCCTGGATGTGAAGCTCACACTGATGGGCTGGGGCAGGGGCCT|GGGCCGGCGAGGGGGCCGGGGGGAGGGG|ACAGAGCTGAGGATTTCCTGGAGTGCCCTGCAGGCACAGAGGAGGTCAGC -3' rG4seq-K-rep1--------------------------------------------------|---------------------------*|-------------------------------------------------- rG4seq-K-rep2--------------------------------------------------|---------------------------*|--------------------------------------------------	MNT|ENSG00000070444.15	ENST00000174618.5	3UTR
chr17	3812308	3812310	potential G-quadruplex & G>=40%	89	-	chr17:3812308-3812368:-	FALSE	5'- |ACAAAAAACTGTGACGTCTGGATTTGGGGTTGATTTTTGTGCTGGGGTGGGATTATGGGT|CAATGTTGAA -3' rG4seq-K-rep1|----------------------------------------------------------**|---------- rG4seq-K-rep2|----------------------------------------------------------**|----------	NCBP3|ENSG00000074356.17	ENST00000389005.6;ENST00000574911.5;ENST00000575815.5	3UTR
chr17	3818508	3818509	bulges	67	-	chr17:3818509-3818540:-	FALSE	5'- ATAAACATCGACATTCTGGGCTAGTGAATGTTCCCGAGGAACCCATTGAA|GAGGAGGAAGAGGAGGAGGAGGAGGAAGAGG|AAGAGGAAGAAGAAGACCAGGACATGGATGCAGATGACAGAGTGGTGGTA -3' rG4seq-K-rep1--------------------------------------------------|-------------------------------|*------------------------------------------------- rG4seq-K-rep2--------------------------------------------------|-------------------------------|*-------------------------------------------------	NCBP3|ENSG00000074356.17	ENST00000389005.6;ENST00000574379.2;ENST00000574911.5;ENST00000575815.5	3UTR;CDS
chr17	3822806	3822808	longloop	11	-	chr17:3822806-3822838:-	FALSE	5'- CATCTTACCTGCTCCACATCTGGAATCAGCCATTTCTCCAAGGAGCTGGT|GGGCATGGTTTGAGGGGTTCGGGGGTTGGGGG|CTATACATACTGGTTTGTGTTGTCACGTTTACCTACAGCCCTGGATATAT -3' rG4seq-K-rep1--------------------------------------------------|-------------------------------*|-------------------------------------------------- rG4seq-K-rep2--------------------------------------------------|------------------------------**|--------------------------------------------------	NCBP3|ENSG00000074356.17	ENST00000389005.6;ENST00000574911.5;ENST00000575815.5;ENST00000577169.1	non_coding
chr17	4005437	4005438	canonical/G3L1-7	13	-	chr17:4005437-4005456:-	FALSE	5'- CCTACAATTGGGTTCTCAGCTAAGCCCCAGAGTTCTGGTAGAACCATCCC|GGGGCGGGTGGAGGGTGGG|ATTTAAGGGAGACGGGAACACATGGGGCAGGTCCTGGAACTTGGTGGCCT -3' rG4seq-K-rep1--------------------------------------------------|------------------*|-------------------------------------------------- rG4seq-K-rep2--------------------------------------------------|------------------*|--------------------------------------------------	ZZEF1|ENSG00000074755.15	ENST00000381638.7	3UTR
chr17	4164675	4164676	bulges	82	-	chr17:4164675-4164709:-	FALSE	5'- ATGTCCCACACCTGCCATATTGAACCGTTTCTGCACTAATCTTCTCCACG|GGCACGGAGTGGAGGGAACGTCTTGGGAAAGGGG|AGAGCTTGACCTCCATCTAGGTTTCTTTTATCTGGAGAAAAAGAACACTT -3' rG4seq-K-rep1--------------------------------------------------|---------------------------------*|-------------------------------------------------- rG4seq-K-rep2--------------------------------------------------|---------------------------------*|--------------------------------------------------	ANKFY1|ENSG00000185722.18	ENST00000341657.9;ENST00000648043.1	3UTR
chr17	4366592	4366593	longloop	51	-	chr17:4366593-4366624:-	FALSE	5'- GGCG|GGGGAAGGCACCGGTGGGGCCGACGGGCGGG|TTGAAGGAGGGAAGCGGGCGAGCGAAGTCCCAGTGCGCGCCGCGGCAGCC -3' rG4seq-K-rep1----|-------------------------------|*------------------------------------------------- rG4seq-K-rep2----|-------------------------------|*-------------------------------------------------	UBE2G1|ENSG00000132388.12	ENST00000571980.1;ENST00000572484.5;ENST00000574633.5	5UTR
chr17	4545095	4545096	bulges	59	-	chr17:4545094-4545128:-	FALSE	5'- CAGGACAAGAGCGAGGAAGGTGAGGACAACAGAAGCTCAGAGAGTGAAGA|GGAGAGCGAGGGGGAGGAGAGCGAGGAGGAGGAG|CGCGACGGGGACGTGGATCAGGGCTTCCGGGAACAGCTGATGACCGTGCT -3' rG4seq-K-rep1--------------------------------------------------|--------------------------------*-|-------------------------------------------------- rG4seq-K-rep2--------------------------------------------------|--------------------------------*-|--------------------------------------------------	MYBBP1A|ENSG00000132382.14	ENST00000254718.8;ENST00000381556.6;ENST00000571354.1;ENST00000572759.1;ENST00000573116.5;ENST00000573723.1	CDS
chr17	4545098	4545099	bulges	48	-	chr17:4545097-4545130:-	FALSE	5'- CACAGGACAAGAGCGAGGAAGGTGAGGACAACAGAAGCTCAGAGAGTGAA|GAGGAGAGCGAGGGGGAGGAGAGCGAGGAGGAG|GAGCGCGACGGGGACGTGGATCAGGGCTTCCGGGAACAGCTGATGACCGT -3' rG4seq-K-rep1--------------------------------------------------|-------------------------------*-|-------------------------------------------------- rG4seq-K-rep2--------------------------------------------------|-------------------------------*-|--------------------------------------------------	MYBBP1A|ENSG00000132382.14	ENST00000254718.8;ENST00000381556.6;ENST00000571354.1;ENST00000572759.1;ENST00000573116.5;ENST00000573723.1	CDS
chr17	4948620	4948623	canonical/G3L1-7	20	-	chr17:4948621-4948641:-	FALSE	5'- AGGGATTTTTAAAATTGCATTTGCAAAGTTCGGTGTCTGGGCTGGCGAGT|GGGGGAGGGAGGGAATGGGG|AGTAGGCCCCGCCCCTACCGTCCTTTGCAAATAAAAATCTAGCGGGGCGG -3' rG4seq-K-rep1--------------------------------------------------|-------------------*|-------------------------------------------------- rG4seq-K-rep2--------------------------------------------------|------------------**|*-------------------------------------------------	PFN1|ENSG00000108518.7	ENST00000225655.5;ENST00000572383.1	5UTR
chr17	5443115	5443117	canonical/G3L1-7	36	-	chr17:5443113-5443132:-	FALSE	5'- AGATACCACACCACATCTGGGCTTACATTCTTGTATCTTTTTTGGTGTGT|GGGCGGGGGGGGTGGGGGG|CAGTTCAGTGAAGTCTAGAAGACCTGCTGGACAAATTCTAAAAGAGCTAG -3' rG4seq-K-rep1--------------------------------------------------|----------------*--|-------------------------------------------------- rG4seq-K-rep2--------------------------------------------------|---------------*---|--------------------------------------------------	C1QBP|ENSG00000108561.8;DHX33|ENSG00000005100.13	ENST00000225296.8;ENST00000570805.1	3UTR;non_coding
chr17	5500535	5500538	canonical/G3L1-7	77	-	chr17:5500536-5500559:-	FALSE	5'- ACAGCTTGCCTGAGTGGCCAGCGCGGGACGGGGTGGGCGCAGGACCGAGC|GGGGAGGGAAAGGGAAAACGGGG|CTCGGCATTTTGTGTTTTAGAACAGCGCTGCACCCCCTTCATGTAGCTTT -3' rG4seq-K-rep1--------------------------------------------------|---------------------**|*------------------------------------------------- rG4seq-K-rep2--------------------------------------------------|---------------------**|*-------------------------------------------------	AC055839.2|ENSG00000286190.1;NLRP1|ENSG00000091592.16	ENST00000544378.6;ENST00000568641.1;ENST00000574406.1	3UTR;non_coding
chr17	7012337	7012340	potential G-quadruplex & G>=40%	13	-	chr17:7012337-7012397:-	FALSE	5'- |ACGGGAATGGAAGGAGCTGGTATGTCACGTGACCAAGCCTGTCACGTCACGTGACGAGGA|ACTAGCCTTA -3' rG4seq-K-rep1|---------------------------------------------------------*--|---------- rG4seq-K-rep2|----------------------------------------------------------**|----------	AC040977.2|ENSG00000267047.1;ALOX12-AS1|ENSG00000215067.10	ENST00000399540.2;ENST00000570562.5;ENST00000571010.4;ENST00000572547.1;ENST00000573939.1;ENST00000575727.5;ENST00000654550.1;ENST00000666062.1	non_coding
chr17	7226268	7226269	bulges	102	-	chr17:7226269-7226294:-	FALSE	5'- GGGGGCAGTGCCAGCAGCCAGCATAGTGAGGGCAGCCGGAGCAGTGGGTC|GACACGGAGTGATGGGGGGGCAGGG|CGCACGGGGAGGCCCGAGGAGCGGGCCCCCGAGTCCAAGTCCGGCAGTGG -3' rG4seq-K-rep1--------------------------------------------------|-------------------------|*------------------------------------------------- rG4seq-K-rep2--------------------------------------------------|-------------------------|*-------------------------------------------------	DVL2|ENSG00000004975.12	ENST00000005340.10;ENST00000575086.1;ENST00000575458.5	CDS
chr17	7234225	7234227	longloop	110	-	chr17:7234225-7234257:-	FALSE	5'- GCCCTTTGGGTGGGCGGTGGAGCCCGGGAGCGCGCGGGCGAGACCATGGC|GGGTAGCAGCACTGGGGGCGGTGGGGTTGGGG|AGACGAAGGTGATTTACCACCTGGATGAGGAAGAGACTCCCTACCTGGTG -3' rG4seq-K-rep1--------------------------------------------------|------------------------------**|-------------------------------------------------- rG4seq-K-rep2--------------------------------------------------|------------------------------**|--------------------------------------------------	DVL2|ENSG00000004975.12	ENST00000005340.10;ENST00000575458.5;ENST00000575756.5;ENST00000576949.1	CDS
chr17	7243747	7243748	canonical/G3L1-7	125	-	chr17:7243747-7243766:-	FALSE	5'- TTTAAAAAACTCTTGTACAAAACTGATCTAATTCTTCACTCCTGCTCCAA|GGGCTGGGCTGTGGGTGGG|ATACTGGGATTTTGGGCCACTGGATTTTCCCTAAATTTGTCCCCCCTTTA -3' rG4seq-K-rep1--------------------------------------------------|------------------*|-------------------------------------------------- rG4seq-K-rep2--------------------------------------------------|------------------*|--------------------------------------------------	AC120057.2|ENSG00000262526.2;CTDNEP1|ENSG00000175826.12	ENST00000570760.2;ENST00000570828.5;ENST00000573600.5;ENST00000574205.5;ENST00000574322.6	3UTR;non_coding
chr17	7315706	7315707	canonical/G3L1-7	38	-	chr17:7315707-7315739:-	FALSE	5'- TGGCGTTCCAGAGGAGTCTCTCCCTGTGCCCACATGAAGCTGCTTTTTCC|GGGGCCACCGGGCGGGAGTGGGGAAGGGTGGG|CGCACGGAAGATGGGGGCCTCTGTACAGTTGTTACTGACTCTGATTTCTA -3' rG4seq-K-rep1--------------------------------------------------|--------------------------------|*------------------------------------------------- rG4seq-K-rep2--------------------------------------------------|--------------------------------|*-------------------------------------------------	AC026954.2|ENSG00000261915.6;NEURL4|ENSG00000215041.10	ENST00000315601.8;ENST00000315614.11;ENST00000399464.7;ENST00000573186.5;ENST00000575474.1	3UTR;CDS
chr17	7318560	7318561	two-quartet	36	-	chr17:7318559-7318575:-	FALSE	5'- TCCTGGGACTGCGGCTGGACAGCTCTGGGGGGCTGCATCTTCATGTTAAT|GGGGTGGACCAGGGGG|TAGCTGTGCCAGATGTGCCCCAGCCCTGCCATGCGCTTGTGGACCTCTAT -3' rG4seq-K-rep1--------------------------------------------------|--------------*-|-------------------------------------------------- rG4seq-K-rep2--------------------------------------------------|--------------*-|--------------------------------------------------	AC026954.2|ENSG00000261915.6;NEURL4|ENSG00000215041.10	ENST00000315601.8;ENST00000315614.11;ENST00000399464.7;ENST00000570460.5;ENST00000571887.5;ENST00000572029.1;ENST00000573186.5;ENST00000574120.1;ENST00000575474.1;ENST00000576794.5	CDS
chr17	7321429	7321431	potential G-quadruplex & G>=40%	38	-	chr17:7321429-7321489:-	FALSE	5'- |TCGTCCGTCCTTGTCCTACCTCGGTCCTAGGTGGGGAGCCGTGTGGGTGTTCGTCGGGGG|GCAGATGACA -3' rG4seq-K-rep1|----------------------------------------------------------**|---------- rG4seq-K-rep2|----------------------------------------------------------**|----------	NEURL4|ENSG00000215041.10	ENST00000315614.11;ENST00000399464.7;ENST00000570460.5;ENST00000571508.5;ENST00000571887.5;ENST00000573186.5	CDS
chr17	7327636	7327637	longloop	49	-	chr17:7327637-7327667:-	FALSE	5'- GGACCAGCTTGGTGAAGGGGACCGCGTGGGCGTGGAGCGCACAGTTGCTG|GGGAGCTTCGGCTCTGGGTGAATGGGCGGG|ATTGCGGTGTGGCTGCCACAGGCCTGCCCCCTCGTGTCTGGGCCGTCGTG -3' rG4seq-K-rep1--------------------------------------------------|------------------------------|*------------------------------------------------- rG4seq-K-rep2--------------------------------------------------|------------------------------|*-------------------------------------------------	NEURL4|ENSG00000215041.10	ENST00000315614.11;ENST00000399464.7;ENST00000570460.5;ENST00000571887.5	CDS
chr17	7583223	7583224	bulges	34	-	chr17:7583224-7583253:-	FALSE	5'- GAGTGCGCCGGCAACTGCTGGGCCCGGGACAGTGAAGCAGAGGAGGAGGT|GGGGGAGGCGAGCCCAGGTCGGGGAAGGG|CAGCACCTGAATCACCCTTGGGGCCCAGACCCCCAAGAGTCTCCGGGGAG -3' rG4seq-K-rep1--------------------------------------------------|-----------------------------|*------------------------------------------------- rG4seq-K-rep2--------------------------------------------------|-----------------------------|*-------------------------------------------------	AC016876.1|ENSG00000233223.3	ENST00000415124.1;ENST00000417897.1;ENST00000573187.1;ENST00000655859.1	non_coding
chr17	7593533	7593535	longloop	124	-	chr17:7593533-7593568:-	FALSE	5'- AGCAGCTTCGCTTGGAGAGGCTACAAATTGATGAGCAGCTTCGGCAGATT|GGGCTGGGCTTTCGCCCTCCTGGGAGTGGGCGGGG|CAGCGGTGGCAGCGACAAGGCTGGATATAGCACTGATGAGAGCTCCTCCT -3' rG4seq-K-rep1--------------------------------------------------|---------------------------------**|-------------------------------------------------- rG4seq-K-rep2--------------------------------------------------|---------------------------------**|--------------------------------------------------	FXR2|ENSG00000129245.11	ENST00000250113.11	CDS
chr17	7627863	7627866	G>=40%	16	-	chr17:7627863-7627923:-	FALSE	5'- |CCTGTTCTCCAAGCTGATTGGCTGACAGTTGTGCCCCCTGCTGCGACAGAATTCGAGGGG|GTGGGGCTAT -3' rG4seq-K-rep1|-----------------------------------------------------------*|---------- rG4seq-K-rep2|---------------------------------------------------------**-|----------	SAT2|ENSG00000141504.11	ENST00000380466.6;ENST00000576686.1	non_coding
chr17	8382929	8382931	longloop	113	-	chr17:8382930-8382967:-	FALSE	5'- GTTGCTTTCTTAAATCAAGGGCCGCCGGGCCGGAGATGGATGGAGGGACC|GGGGATTTGGGAACTCGAAAACGAGCTGAGGGAAGGG|AGCCTGTGGAAATAGACTGGAGTCTGGGTAGTGTCGTTTCCTAGAGAATG -3' rG4seq-K-rep1--------------------------------------------------|------------------------------------*|*------------------------------------------------- rG4seq-K-rep2--------------------------------------------------|------------------------------------*|*-------------------------------------------------	AC135178.2|ENSG00000263809.1;RPL26|ENSG00000161970.15	ENST00000578115.1;ENST00000578812.5;ENST00000582471.1;ENST00000582556.5;ENST00000583011.6;ENST00000584164.6;ENST00000584343.6;ENST00000585176.1;ENST00000648839.1	5UTR;non_coding
chr17	8383194	8383195	G>=40%	514	-	chr17:8383194-8383254:-	FALSE	5'- |GAGAGACATAGGTCTCGCGAGATCTTTGGTAAACTTACAGAACCGGAAGCAGCGTGTAGT|TCTCTTCCCT -3' rG4seq-K-rep1|-----------------------------------------------------------*|---------- rG4seq-K-rep2|-----------------------------------------------------------*|----------	RPL26|ENSG00000161970.15	ENST00000583011.6	5UTR
chr17	15977868	15977869	bulges	89	-	chr17:15977869-15977895:-	FALSE	5'- ACACTTCATGTTACTGTCCCTTTTCCCTCCAGGACTGCAGGAGGTGCTGT|GGGTTGGAGCCGTGGGCTGTGGAGGG|TTTGTGTATGATGAGAAGCCCTGTACAGTCTTGTCAAGAAATACCCTGAG -3' rG4seq-K-rep1--------------------------------------------------|--------------------------|*------------------------------------------------- rG4seq-K-rep2--------------------------------------------------|--------------------------|*-------------------------------------------------	ZSWIM7|ENSG00000214941.8	ENST00000399277.6;ENST00000399280.6;ENST00000460252.5;ENST00000460315.5;ENST00000472495.5;ENST00000474716.5;ENST00000476496.5;ENST00000486655.5;ENST00000486706.6;ENST00000490395.5;ENST00000491631.5;ENST00000495825.6;ENST00000497434.6;ENST00000497719.5;ENST00000584519.5;ENST00000585208.5	3UTR
chr17	16064108	16064109	longloop	107	-	chr17:16064109-16064148:-	FALSE	5'- CATGTCTCCAGGACACCCAACACACCTTGCAGCTGCTGCAAGTGCTGAGA|GGGAACGGGAACGGGAGCGGGAGAAGGAGCGGGAGCGGG|AACGGATTGCTGCAGCTTCCTCCGACCTCTACCTGCGGCCAGGCTCAGAA -3' rG4seq-K-rep1--------------------------------------------------|---------------------------------------|*------------------------------------------------- rG4seq-K-rep2--------------------------------------------------|---------------------------------------|*-------------------------------------------------	NCOR1|ENSG00000141027.21	ENST00000268712.8;ENST00000395849.6;ENST00000395851.5;ENST00000395857.7;ENST00000458113.6;ENST00000470782.5;ENST00000584872.1	CDS
chr17	16215535	16215536	canonical/G3L1-7	94	-	chr17:16215536-16215558:-	FALSE	5'- GC|GGGCTGGGGGGAGGGAGAGGGG|TTGAGTCAAGATGGCGGCCAAGGTGGCGAAGCAGCAGCCGCGGCGGCGGC -3' rG4seq-K-rep1--|----------------------|*------------------------------------------------- rG4seq-K-rep2--|----------------------|*-------------------------------------------------	NCOR1|ENSG00000141027.21	ENST00000395857.7;ENST00000411510.5;ENST00000430577.2;ENST00000585296.1	5UTR
chr17	18363412	18363413	canonical/G3L1-7	195	-	chr17:18363413-18363438:-	FALSE	5'- GGGTTTGGGGTTGGAGCGGCTGGTCACGTGGCTGGCCCGCGGCGGTGCGC|GGGGCGTTGGGTCAGCGGGTCTGGG|ACTGGTGGCACCGGCGGCGGCGTAGGACGGAGGCGTCGCTAGGGTCTTGT -3' rG4seq-K-rep1--------------------------------------------------|-------------------------|*------------------------------------------------- rG4seq-K-rep2--------------------------------------------------|-------------------------|*-------------------------------------------------	SHMT1|ENSG00000176974.20	ENST00000316694.8;ENST00000352886.10;ENST00000354098.7;ENST00000395682.3;ENST00000579558.5;ENST00000580002.5;ENST00000583780.1	5UTR
chr17	18668686	18668690	longloop	18	-	chr17:18668686-18668724:-	FALSE	5'- AGGGATGCTGCCCTGGGTGGGGATGCATTGCAGAGGCAGTAGTAGCATGG|GGGCTAGAGTGGGGAGCGAGATGGAAAAGGGTGGGGGG|ATAGGAGAATTCTAGAGTGCTTCCAGCATGAGGGTCCTGAGAACTTCTGT -3' rG4seq-K-rep1--------------------------------------------------|-----------------------------------**-|-------------------------------------------------- rG4seq-K-rep2--------------------------------------------------|----------------------------------****|--------------------------------------------------	FOXO3B|ENSG00000240445.4;ZNF286B|ENSG00000249459.9	ENST00000285274.9;ENST00000395675.5;ENST00000545289.5;ENST00000668878.1	3UTR;non_coding
chr17	21198072	21198074	two-quartet	150	-	chr17:21198070-21198093:-	FALSE	5'- GTGGATTTCCATAACCCAAGAGGGGGGTCTGAGGCTGTGGAAGTCCGACT|GGGCAGTGGAATGCTGATGGAGG|CAGACGCTGCCGAGGGGGTGTGGACGTGCTTTGGGGGAGGTCTTTAAGTC -3' rG4seq-K-rep1--------------------------------------------------|-------------------*---|-------------------------------------------------- rG4seq-K-rep2--------------------------------------------------|--------------------*--|--------------------------------------------------	TMEM11|ENSG00000178307.9	ENST00000317635.5;ENST00000577419.5;ENST00000584432.5	3UTR
chr17	21529397	21529398	longloop	17	-	chr17:21529398-21529443:-	FALSE	5'- CTGCTGTTTGACTGCTTTTCTCTTCATCTCTTCATCTGCTCCTGGAGCCT|GGGGTTTGGGGTTTATATGGGTACAGGATACGGGGGTGTGGTGGG|CCAAAGGGCAACTTTTTGGGTACGAAAACAGAAATGCCTGTTCCCAGTTA -3' rG4seq-K-rep1--------------------------------------------------|---------------------------------------------|*------------------------------------------------- rG4seq-K-rep2--------------------------------------------------|---------------------------------------------|*-------------------------------------------------	C17orf51|ENSG00000212719.12	ENST00000391411.10;ENST00000412778.4;ENST00000538604.1;ENST00000647872.1;ENST00000649041.1;ENST00000649112.1;ENST00000650318.1;ENST00000652925.1;ENST00000654263.1;ENST00000655246.1;ENST00000656879.1;ENST00000657015.1;ENST00000657905.1;ENST00000659175.1;ENST00000659749.1;ENST00000661785.1;ENST00000663437.1;ENST00000663530.1;ENST00000666869.1;ENST00000667136.1;ENST00000669595.1;ENST00000671646.1	3UTR
chr17	21529407	21529410	longloop	10	-	chr17:21529407-21529443:-	FALSE	5'- CTGCTGTTTGACTGCTTTTCTCTTCATCTCTTCATCTGCTCCTGGAGCCT|GGGGTTTGGGGTTTATATGGGTACAGGATACGGGGG|TGTGGTGGGCCAAAGGGCAACTTTTTGGGTACGAAAACAGAAATGCCTGT -3' rG4seq-K-rep1--------------------------------------------------|---------------------------------**-|-------------------------------------------------- rG4seq-K-rep2--------------------------------------------------|----------------------------------**|--------------------------------------------------	C17orf51|ENSG00000212719.12	ENST00000391411.10;ENST00000412778.4;ENST00000538604.1;ENST00000647872.1;ENST00000649041.1;ENST00000649112.1;ENST00000650318.1;ENST00000652925.1;ENST00000654263.1;ENST00000655246.1;ENST00000656879.1;ENST00000657015.1;ENST00000657905.1;ENST00000659175.1;ENST00000659749.1;ENST00000661785.1;ENST00000663437.1;ENST00000663530.1;ENST00000666869.1;ENST00000667136.1;ENST00000669595.1;ENST00000671646.1	3UTR
chr17	21530422	21530424	potential G-quadruplex & G>=40%	37	-	chr17:21530422-21530482:-	FALSE	5'- |AAAGCAGGAGGGTGTGGAGGGATGGGAGGTGCAGGAGGAGAGTTTCCAAGAGGGAGGGGC|AGGAGTCGGT -3' rG4seq-K-rep1|----------------------------------------------------------**|---------- rG4seq-K-rep2|----------------------------------------------------------*-|----------	C17orf51|ENSG00000212719.12	ENST00000391411.10;ENST00000412778.4;ENST00000538604.1;ENST00000647872.1;ENST00000649041.1;ENST00000649112.1;ENST00000650318.1;ENST00000652925.1;ENST00000654263.1;ENST00000655246.1;ENST00000656879.1;ENST00000657015.1;ENST00000657905.1;ENST00000659175.1;ENST00000659749.1;ENST00000661785.1;ENST00000663437.1;ENST00000663530.1;ENST00000666869.1;ENST00000667136.1;ENST00000669595.1;ENST00000671646.1	3UTR
chr17	21530717	21530719	canonical/G3L1-7	21	-	chr17:21530717-21530740:-	FALSE	5'- GTGCTTTTTATTGAAATAAAATGGGAAAAGAAGCAGCATTTGAGGTGTGA|GGGAGGGGAATCTGGGCATGGGG|AGTTGGATGTGCCTGTGGACACCCATGGACAAATGTCCAGCAGCCATCCA -3' rG4seq-K-rep1--------------------------------------------------|---------------------**|-------------------------------------------------- rG4seq-K-rep2--------------------------------------------------|---------------------**|--------------------------------------------------	C17orf51|ENSG00000212719.12	ENST00000391411.10;ENST00000412778.4;ENST00000538604.1;ENST00000647872.1;ENST00000649041.1;ENST00000649112.1;ENST00000650318.1;ENST00000652925.1;ENST00000654263.1;ENST00000655246.1;ENST00000656879.1;ENST00000657015.1;ENST00000657905.1;ENST00000659175.1;ENST00000659749.1;ENST00000661785.1;ENST00000663437.1;ENST00000663530.1;ENST00000666869.1;ENST00000667136.1;ENST00000669595.1;ENST00000671646.1	3UTR
chr17	21530723	21530724	bulges	11	-	chr17:21530724-21530749:-	FALSE	5'- TGAGTGCTGGTGCTTTTTATTGAAATAAAATGGGAAAAGAAGCAGCATTT|GAGGTGTGAGGGAGGGGAATCTGGG|CATGGGGAGTTGGATGTGCCTGTGGACACCCATGGACAAATGTCCAGCAG -3' rG4seq-K-rep1--------------------------------------------------|-------------------------|*------------------------------------------------- rG4seq-K-rep2--------------------------------------------------|-------------------------|*-------------------------------------------------	C17orf51|ENSG00000212719.12	ENST00000391411.10;ENST00000412778.4;ENST00000538604.1;ENST00000647872.1;ENST00000649041.1;ENST00000649112.1;ENST00000650318.1;ENST00000652925.1;ENST00000654263.1;ENST00000655246.1;ENST00000656879.1;ENST00000657015.1;ENST00000657905.1;ENST00000659175.1;ENST00000659749.1;ENST00000661785.1;ENST00000663437.1;ENST00000663530.1;ENST00000666869.1;ENST00000667136.1;ENST00000669595.1;ENST00000671646.1	3UTR
chr17	27878558	27878560	canonical/G3L1-7	35	-	chr17:27878559-27878582:-	FALSE	5'- CTCTTTCCACTGGCACTTCCCTGCTTTGCTACCATCGTGGAAGAATGGAA|GGGAGGGGGAGAAGGTGGGTGGG|CTCAGGGAGAACGGCCAGAGTGGCCAGAAGATGCAGAGAGAAGCCCCACT -3' rG4seq-K-rep1--------------------------------------------------|----------------------*|*------------------------------------------------- rG4seq-K-rep2--------------------------------------------------|----------------------*|*-------------------------------------------------	AC005697.1|ENSG00000266202.1;LYRM9|ENSG00000232859.9	ENST00000379103.7;ENST00000460380.6;ENST00000582441.1	3UTR;non_coding
chr17	28347972	28347975	potential G-quadruplex & G>=40%	256	-	chr17:28347972-28348032:-	FALSE	5'- |CATCATGGGCCACAGTGGGTCTCTTAATTTGATTGTGGGGTTCTTTTTGTGGGGAGGGGT|GGTATAACTT -3' rG4seq-K-rep1|---------------------------------------------------------***|---------- rG4seq-K-rep2|---------------------------------------------------------***|----------	POLDIP2|ENSG00000004142.12	ENST00000540200.6;ENST00000618887.2	3UTR
chr17	28349160	28349161	bulges	260	-	chr17:28350437-28350460:-,chr17:28349161-28349162:-	TRUE	5'- GGAGCGGCACTGGAGGATATTCAGTCTCTCTGGCACCTTGGAGACAGTGC|GAGGCCGAGGGGTAGTGGGCAGGG|AACCAGTGTTATCCAAGGAGCAGCCTGCGTTCCAGTATAGCAGCCACGTC -3' rG4seq-K-rep1--------------------------------------------------|------------------------|*------------------------------------------------- rG4seq-K-rep2--------------------------------------------------|------------------------|*-------------------------------------------------	POLDIP2|ENSG00000004142.12	ENST00000540200.6;ENST00000618887.2	CDS
chr17	28357449	28357451	canonical/G3L1-7	184	-	chr17:28357450-28357469:-	FALSE	5'- ACTGGGGCGGAACGCCGCCCGGCCGCGGGTCGGGCTCTGTGTCAGCAGCC|GGGCGGGCGCTCGGGCGGG|ACATGGCAGCCTGTACAGCCCGGCGGGCCCTGGCCGTGGGCAGCCGCTGG -3' rG4seq-K-rep1--------------------------------------------------|------------------*|*------------------------------------------------- rG4seq-K-rep2--------------------------------------------------|------------------*|*-------------------------------------------------	POLDIP2|ENSG00000004142.12	ENST00000540200.6;ENST00000618887.2	5UTR
chr17	28399158	28399159	longloop	24	-	chr17:28399158-28399185:-	FALSE	5'- CATCAGCCATTCCTTAACAATGAATGTGGTACCTGGTTAGTGCCAGCCTT|GGGAAGGAGGGAGGGAGGTAAGAGGGG|CTTGGTGATCTCTGGAGGAAGAGTGTTGCCTTTGCTGTGGTTGGGGAATC -3' rG4seq-K-rep1--------------------------------------------------|--------------------------*|-------------------------------------------------- rG4seq-K-rep2--------------------------------------------------|--------------------------*|--------------------------------------------------	SLC46A1|ENSG00000076351.13	ENST00000612814.5;ENST00000618626.1	3UTR
chr17	28571395	28571397	bulges	61	-	chr17:28571395-28571417:-	FALSE	5'- CCTAGGTGCGGTGGGCTTCGGGTGGGGGGCCTGCAGCTAGCTGATGGCAA|GGGAGGAATAGCAGGGGTGGGG|ATTGTGGTGTGCGAGAGGTCCCGCGGACGGGGGGCTCGGGGGTCTCTTCA -3' rG4seq-K-rep1--------------------------------------------------|--------------------**|-------------------------------------------------- rG4seq-K-rep2--------------------------------------------------|--------------------**|--------------------------------------------------	AC005726.1|ENSG00000258472.8;PIGS|ENSG00000087111.21	ENST00000268758.13;ENST00000308360.8;ENST00000395346.6;ENST00000481916.6;ENST00000577594.5;ENST00000582721.5;ENST00000583631.1;ENST00000584080.5;ENST00000584413.1	5UTR;non_coding
chr17	28571440	28571442	bulges	23	-	chr17:28571438-28571463:-	FALSE	5'- AGCAGCCGGAAGCTAGCATGGCGGCCGCCGGGGCTGCGGCTACACACCTA|GGTGCGGTGGGCTTCGGGTGGGGGG|CCTGCAGCTAGCTGATGGCAAGGGAGGAATAGCAGGGGTGGGGATTGTGG -3' rG4seq-K-rep1--------------------------------------------------|---------------------**--|-------------------------------------------------- rG4seq-K-rep2--------------------------------------------------|---------------------**--|--------------------------------------------------	AC005726.1|ENSG00000258472.8;PIGS|ENSG00000087111.21	ENST00000268758.13;ENST00000308360.8;ENST00000395346.6;ENST00000481916.6;ENST00000577594.5;ENST00000582721.5;ENST00000583631.1;ENST00000584080.5;ENST00000584413.1	5UTR;CDS;non_coding
chr17	28614774	28614775	potential G-quadruplex & G>=40%	88	-	chr17:28614774-28614834:-	FALSE	5'- |CCCAGGGAATGGGCCCAGGGCAGGACCCTATTCCCTTGGGGTCAAGTGAAAGGGTAGGGG|GATAGTCCTG -3' rG4seq-K-rep1|-----------------------------------------------------------*|---------- rG4seq-K-rep2|-----------------------------------------------------------*|----------	KIAA0100|ENSG00000007202.15	ENST00000528896.7	3UTR
chr17	28614989	28614991	canonical/G3L1-7	119	-	chr17:28614989-28615011:-	FALSE	5'- TGGCGATTCGAGTGGCTGCAGTACAGGATCTGACTCTGGCTCAGGCTCCA|GGGACTTGTGGGGTGGGAGGGG|CTTCCCGTTATCCACGAGGATTTGTGGGTGTCAGAGCCCATAGGCATCAC -3' rG4seq-K-rep1--------------------------------------------------|---------------------*|-------------------------------------------------- rG4seq-K-rep2--------------------------------------------------|--------------------**|--------------------------------------------------	KIAA0100|ENSG00000007202.15	ENST00000389003.7;ENST00000528896.7;ENST00000544884.5	3UTR
chr17	28898624	28898625	bulges	72	-	chr17:28898625-28898651:-	FALSE	5'- CCAGCTGCCCGAGACGACCGGGCAGCCCATCGGCTATGGGAGGCCAGCAA|GAGGCTGGCAGGGCTTGGGCCTGGGG|AGGATGCTGAACCCGATGAAGACCCCCAGTCTGAGGACTCAGAGGCCCCA -3' rG4seq-K-rep1--------------------------------------------------|--------------------------|*------------------------------------------------- rG4seq-K-rep2--------------------------------------------------|--------------------------|*-------------------------------------------------	DHRS13|ENSG00000167536.14	ENST00000378895.9;ENST00000394901.7;ENST00000426464.2	CDS
chr17	28905899	28905900	longloop	34	-	chr17:28905900-28905924:-	FALSE	5'- GTACTCAACATTTCATGGGAAAGCGGCAGACCTGAGCTGAGGAACAGCGT|GGGCAGGGAGGGAAAGACCCAGGG|TCTGGACACTTCCTCCAACACAAAACCCTTCCCCACCCACCTCCTGCTCC -3' rG4seq-K-rep1--------------------------------------------------|------------------------|*------------------------------------------------- rG4seq-K-rep2--------------------------------------------------|------------------------|*-------------------------------------------------	PHF12|ENSG00000109118.14	ENST00000332830.9;ENST00000577226.5	3UTR
chr17	29263856	29263858	canonical/G3L1-7	92	-	chr17:29263857-29263877:-	FALSE	5'- GCCTCTGGGGTGTTGGGGAAATACTTTATTTCTTTCCATTTATTTTTTGT|GGGGCGGGGATAGGGGAGGG|CATTGAAGTTCTACAATTCTGGAATAGTTAGTTGATGGTACATAGTTAAC -3' rG4seq-K-rep1--------------------------------------------------|-------------------*|*------------------------------------------------- rG4seq-K-rep2--------------------------------------------------|-------------------*|*-------------------------------------------------	NUFIP2|ENSG00000108256.9	ENST00000225388.9	3UTR
chr17	29628527	29628528	longloop	16	-	chr17:29628527-29628559:-	FALSE	5'- TCCATGTAGAATACCCTGCCTTCTTGAAGCAGTTCCACCACCAATATGAT|GGGGAAGGGCAGGAACTTATGGCAGGGTGGGG|AGAGGGTTTGCCTGGAAGTTAAGAGAGTGGCATCCACTTGTGGTAACCCC -3' rG4seq-K-rep1--------------------------------------------------|-------------------------------*|-------------------------------------------------- rG4seq-K-rep2--------------------------------------------------|-------------------------------*|--------------------------------------------------	SSH2|ENSG00000141298.19	ENST00000269033.7;ENST00000540801.6	3UTR
chr17	30248281	30248283	bulges	69	-	chr17:30248282-30248304:-	FALSE	5'- CAGTCATAATCATTAGGGGGAACTCTAGCCAAATGGTTTAACTTCTGCCT|GTGGAACTGGGGATTGGGTGGG|CAGGAAAAGGTGATATCCATTCTTTCTGATAACTAGATGGTGCTGAGAAG -3' rG4seq-K-rep1--------------------------------------------------|---------------------*|*------------------------------------------------- rG4seq-K-rep2--------------------------------------------------|---------------------*|*-------------------------------------------------	BLMH|ENSG00000108578.15	ENST00000261714.11;ENST00000578795.1	3UTR
chr17	35119687	35119688	two-quartet	34	-	chr17:35119687-35119706:-	FALSE	5'- CCTCCTCTCTCCTTTCTCCTCCGGCAGCCAGCGCGCCTGTGTCCTCTCTA|GGAAGGGGTAGGGGAGGGG|CGTCTGGAGAGGACCCCCCGCGAATGCCCACGTGACGTGCAGTCCCCCTG -3' rG4seq-K-rep1--------------------------------------------------|------------------*|-------------------------------------------------- rG4seq-K-rep2--------------------------------------------------|------------------*|--------------------------------------------------	AC004223.3|ENSG00000267618.5;RAD51D|ENSG00000185379.20	ENST00000335858.11;ENST00000345365.10;ENST00000394589.8;ENST00000415064.6;ENST00000460118.6;ENST00000585947.5;ENST00000585982.5;ENST00000586044.5;ENST00000586210.5;ENST00000587405.5;ENST00000587977.5;ENST00000587982.5;ENST00000588372.5;ENST00000588594.5;ENST00000589506.1;ENST00000590016.5;ENST00000591723.5;ENST00000592181.1;ENST00000592430.5;ENST00000592577.5;ENST00000593039.5	5UTR;CDS;non_coding
chr17	38672088	38672089	bulges	58	-	chr17:38672088-38672120:-	FALSE	5'- TGTCAGAGATCTGATGGATCCGAAAGGGGCAGGGCCAGGGGATTAGGTTT|GGGGTCAGAGGTTCTGTTTTCCAGGGGAGGGG|TGAGATAGGCCTGGATCATGCCCTCTGCCATGCCCTCCAGCTAGGAGGAT -3' rG4seq-K-rep1--------------------------------------------------|-------------------------------*|-------------------------------------------------- rG4seq-K-rep2--------------------------------------------------|-------------------------------*|--------------------------------------------------	EPOP|ENSG00000273604.1	ENST00000621654.1	3UTR
chr17	38672115	38672116	longloop	24	-	chr17:38672116-38672145:-	FALSE	5'- CCCCAGCCTCAGGGATTGCGGGAGTTGTCAGAGATCTGATGGATCCGAAA|GGGGCAGGGCCAGGGGATTAGGTTTGGGG|TCAGAGGTTCTGTTTTCCAGGGGAGGGGTGAGATAGGCCTGGATCATGCC -3' rG4seq-K-rep1--------------------------------------------------|-----------------------------|*------------------------------------------------- rG4seq-K-rep2--------------------------------------------------|-----------------------------|*-------------------------------------------------	EPOP|ENSG00000273604.1	ENST00000621654.1	3UTR
chr17	38769570	38769571	longloop	43	-	chr17:38769571-38769596:-	FALSE	5'- CGGGGATCGGGAGTTAGGGAGAAGGGTGTATTTGGGCTAGATGGGAGGGT|GGGAGCAGAGTCGGGTTTGGGAGGG|CTTTAGCAATGAGACTGCAGCCTGTGACACCGAAAGAGACTTTAGCTGAA -3' rG4seq-K-rep1--------------------------------------------------|-------------------------|*------------------------------------------------- rG4seq-K-rep2--------------------------------------------------|-------------------------|*-------------------------------------------------	PIP4K2B|ENSG00000276293.4	ENST00000619039.4	3UTR
chr17	38769592	38769593	canonical/G3L1-7	14	-	chr17:38769593-38769623:-	FALSE	5'- CCAGAGCCAGAGAGCTGGATATGGGGTCGGGGATCGGGAGTTAGGGAGAA|GGGTGTATTTGGGCTAGATGGGAGGGTGGG|AGCAGAGTCGGGTTTGGGAGGGCTTTAGCAATGAGACTGCAGCCTGTGAC -3' rG4seq-K-rep1--------------------------------------------------|------------------------------|*------------------------------------------------- rG4seq-K-rep2--------------------------------------------------|------------------------------|*-------------------------------------------------	PIP4K2B|ENSG00000276293.4	ENST00000619039.4	3UTR
chr17	38771140	38771141	potential G-quadruplex & G>=40%	32	-	chr17:38771140-38771200:-	FALSE	5'- |GAGGAGATGGAGGTGGAGGAGCGGGCAGAGGACGAGGAGTGTGAGAATGATGGGGTGGGT|GGCAACCTAC -3' rG4seq-K-rep1|-----------------------------------------------------------*|---------- rG4seq-K-rep2|-----------------------------------------------------------*|----------	PIP4K2B|ENSG00000276293.4	ENST00000613767.4;ENST00000619039.4	CDS
chr17	38853490	38853491	G>=40%	36	-	chr17:38853490-38853550:-	FALSE	5'- |GGCCCTCGAAAGTGGCAGTGGGGTGCTGGAGAGTTGAGATGGCAGGATCCCGACGTGAAT|GTAGTCTGGA -3' rG4seq-K-rep1|-----------------------------------------------------------*|---------- rG4seq-K-rep2|-----------------------------------------------------------*|----------	RPL23|ENSG00000125691.13	ENST00000378096.3;ENST00000394332.5;ENST00000394333.5;ENST00000479035.7;ENST00000577407.5;ENST00000577760.1;ENST00000584056.1;ENST00000584912.5	5UTR;CDS
chr17	39404857	39404858	canonical/G3L1-7	46	-	chr17:39404857-39404880:-	FALSE	5'- AAAGATTTCAGGTTCAATATCAATGTGTCTTAAAACAGAAGTATTTTAGC|GGGTGGGGGGTGGGGTGGTGGGG|ACAAACAACGCAGGATATAATTGCCAAAACCAGGCTTGAGGTTGGTGACT -3' rG4seq-K-rep1--------------------------------------------------|----------------------*|-------------------------------------------------- rG4seq-K-rep2--------------------------------------------------|----------------------*|--------------------------------------------------	MED1|ENSG00000125686.12	ENST00000300651.11;ENST00000394287.7	3UTR
chr17	39407174	39407176	canonical/G3L1-7	35	-	chr17:39407175-39407201:-	FALSE	5'- TGCCAGAAAGAAAGTTAAAATACTTGCTTAAGAAAGGGAGGGGGGTGGGA|GGGGTGTAGGGAGAGGGAAGGGAGGG|AAACAGTTTTGTGGGAAATATTCATATATATTTTCTTCTCCCTTTTTCCA -3' rG4seq-K-rep1--------------------------------------------------|-------------------------*|*------------------------------------------------- rG4seq-K-rep2--------------------------------------------------|-------------------------*|*-------------------------------------------------	MED1|ENSG00000125686.12	ENST00000300651.11;ENST00000394287.7	3UTR
chr17	39407198	39407199	canonical/G3L1-7	8	-	chr17:39407197-39407216:-	FALSE	5'- TCTTCTTTGTTCCTGTGCCAGAAAGAAAGTTAAAATACTTGCTTAAGAAA|GGGAGGGGGGTGGGAGGGG|TGTAGGGAGAGGGAAGGGAGGGAAACAGTTTTGTGGGAAATATTCATATA -3' rG4seq-K-rep1--------------------------------------------------|-----------------*-|-------------------------------------------------- rG4seq-K-rep2--------------------------------------------------|-----------------*-|--------------------------------------------------	MED1|ENSG00000125686.12	ENST00000300651.11;ENST00000394287.7	3UTR
chr17	39671510	39671513	bulges	16	-	chr17:39671509-39671544:-	FALSE	5'- AAAACCTCCATTCCCCTGCTGCCAGCCCCTTTGCCATAGCCTGATTTTGG|GGAGGAGGAAGGGGCGATTTGAGGGAGAAGGGGAG|AAAGCTTATGGCTGGGTCTGGTTTCTTCCCTTCCCAGAGGGTCTTACTGT -3' rG4seq-K-rep1--------------------------------------------------|-------------------------------*---|-------------------------------------------------- rG4seq-K-rep2--------------------------------------------------|-------------------------------***-|--------------------------------------------------	PGAP3|ENSG00000161395.14	ENST00000300658.9;ENST00000309862.10;ENST00000378011.8;ENST00000579146.5;ENST00000619169.4	3UTR
chr17	39671954	39671957	longloop	26	-	chr17:39671955-39671985:-	FALSE	5'- GAGACGGGTGTTGTCGGGGAAGAGGTGTGGCTTCAAAGTGTGTGTGTGCA|GGGGGTGGGTGTGTTAGCGTGGGTTAGGGG|AACGTGTGTGCGCGTGCTGGTGGGCATGTGAGATGAGTGACTGCCGGTGA -3' rG4seq-K-rep1--------------------------------------------------|----------------------------*-|*------------------------------------------------- rG4seq-K-rep2--------------------------------------------------|----------------------------*-|*-------------------------------------------------	PGAP3|ENSG00000161395.14	ENST00000300658.9;ENST00000309862.10;ENST00000378011.8;ENST00000579146.5;ENST00000619169.4	3UTR;CDS
chr17	39921663	39921664	bulges	105	-	chr17:39921664-39921685:-	FALSE	5'- AGGGAAGCAGGCTTGGAGGGTTAATTTACCCACAGAATGTGATAGTAATA|GGGGAGGGAGGCTGCTGTGGG|TTTAACTCCTGGGTTGGCTGTTGGGTAGACAGGTGGGGAAAAGGCCCGTG -3' rG4seq-K-rep1--------------------------------------------------|---------------------|*------------------------------------------------- rG4seq-K-rep2--------------------------------------------------|---------------------|*-------------------------------------------------	ORMDL3|ENSG00000172057.10	ENST00000304046.7;ENST00000579287.1;ENST00000579695.5	3UTR
chr17	39921730	39921731	canonical/G3L1-7	58	-	chr17:39921731-39921750:-	FALSE	5'- TGGTGTAAGGGAGGGAGGGGTAGGGACAGAAGCTAGACCCAATCTCCTTT|GGGATGTGGGCAGGGAGGG|AAGCAGGCTTGGAGGGTTAATTTACCCACAGAATGTGATAGTAATAGGGG -3' rG4seq-K-rep1--------------------------------------------------|-------------------|*------------------------------------------------- rG4seq-K-rep2--------------------------------------------------|-------------------|*-------------------------------------------------	ORMDL3|ENSG00000172057.10	ENST00000304046.7;ENST00000579287.1;ENST00000579695.5	3UTR
chr17	39921774	39921776	canonical/G3L1-7	26	-	chr17:39921775-39921792:-	FALSE	5'- AGTCGAGACTTAGAAGAATGGGGCCACATAGCAGCAGAGGACTGGTGTAA|GGGAGGGAGGGGTAGGG|ACAGAAGCTAGACCCAATCTCCTTTGGGATGTGGGCAGGGAGGGAAGCAG -3' rG4seq-K-rep1--------------------------------------------------|----------------*|*------------------------------------------------- rG4seq-K-rep2--------------------------------------------------|-----------------|*-------------------------------------------------	ORMDL3|ENSG00000172057.10	ENST00000304046.7;ENST00000579695.5	3UTR
chr17	39921934	39921936	canonical/G3L1-7	91	-	chr17:39921936-39921964:-	FALSE	5'- CAGGCTTTTGGCAGCTTCTCTGCAACCCACCGTGGGTCCTGGTTGGGAGT|GGGGAGGGTCAGGTTGGGGAAAGATGGG|GTAGAGTGTAGATGGCTTGGTTCCAGAGGTGAGGGGGCCAGGGCTGCTGC -3' rG4seq-K-rep1--------------------------------------------------|----------------------------|**------------------------------------------------ rG4seq-K-rep2--------------------------------------------------|----------------------------|**------------------------------------------------	ORMDL3|ENSG00000172057.10	ENST00000304046.7;ENST00000579695.5	3UTR
chr17	39922032	39922034	longloop	75	-	chr17:39922033-39922062:-	FALSE	5'- GGTTTTTTCGATGCCACGCAGTGTGTGCTTTTGTGTATGGAAGCAAGTGT|GGGATGGGTCTTTGCCTTTCTGGGTAGGG|AGCTGTCTAATCCAAGTCCCAGGCTTTTGGCAGCTTCTCTGCAACCCACC -3' rG4seq-K-rep1--------------------------------------------------|----------------------------*|*------------------------------------------------- rG4seq-K-rep2--------------------------------------------------|-----------------------------|*-------------------------------------------------	ORMDL3|ENSG00000172057.10	ENST00000304046.7;ENST00000579695.5	3UTR
chr17	40628899	40628900	two-quartet	342	-	chr17:40628900-40628926:-	FALSE	5'- GAAACAACAGAGAGCCAACAGAATGGTGAAGAAGGCACGTCTACTCCTGA|GGACAAGGAGAGTGGGCAGGAGGGGG|TCGACAGTATGGCAGAGGAAGGAACCAGTGATAGTAACACTGGCTCGGAG -3' rG4seq-K-rep1--------------------------------------------------|--------------------------|*------------------------------------------------- rG4seq-K-rep2--------------------------------------------------|--------------------------|*-------------------------------------------------	AC073508.2|ENSG00000264058.2;SMARCE1|ENSG00000073584.20	ENST00000264640.9;ENST00000348513.12;ENST00000377808.9;ENST00000400122.8;ENST00000431889.6;ENST00000469334.6;ENST00000476049.1;ENST00000578044.6;ENST00000578112.6;ENST00000580419.6;ENST00000642576.1;ENST00000643030.1;ENST00000643255.1;ENST00000643318.1;ENST00000643378.1;ENST00000643683.1;ENST00000643893.1;ENST00000644443.1;ENST00000644523.1;ENST00000644527.1;ENST00000644701.1;ENST00000644909.1;ENST00000645152.1;ENST00000645227.1;ENST00000646242.1;ENST00000646283.1;ENST00000646401.1;ENST00000646448.1;ENST00000646856.1;ENST00000647294.1;ENST00000647508.1;ENST00000647515.1	3UTR;CDS
chr17	40647811	40647812	canonical/G3L1-7	274	-	chr17:40647811-40647838:-	FALSE	5'- AAAAATTAAGAAGAGTGTGGAAAGTGCGAGTGCGGAAGCTCCGGACGCGA|GGGGCGGGGCGAGCGCGGGACAAAGGG|AAGCGAAGCCGGAGCTGCGGGCGCTTTTTCTGCCCGCGGTGTCTCAGATT -3' rG4seq-K-rep1--------------------------------------------------|--------------------------*|-------------------------------------------------- rG4seq-K-rep2--------------------------------------------------|--------------------------*|--------------------------------------------------	AC073508.2|ENSG00000264058.2;SMARCE1|ENSG00000073584.20	ENST00000264640.9;ENST00000348513.12;ENST00000377808.9;ENST00000400122.8;ENST00000431889.6;ENST00000447024.6;ENST00000469334.6;ENST00000474246.2;ENST00000476049.1;ENST00000478349.7;ENST00000481231.6;ENST00000493660.6;ENST00000577721.6;ENST00000578044.6;ENST00000578112.6;ENST00000580419.6;ENST00000580654.6;ENST00000642459.1;ENST00000642576.1;ENST00000643030.1;ENST00000643255.1;ENST00000643318.1;ENST00000643806.1;ENST00000644257.1;ENST00000644527.1;ENST00000644701.1;ENST00000644909.1;ENST00000645104.1;ENST00000645152.1;ENST00000645155.1;ENST00000645227.1;ENST00000645663.1;ENST00000646242.1;ENST00000646283.1;ENST00000646401.1;ENST00000646448.1;ENST00000646856.1;ENST00000647221.1;ENST00000647294.1;ENST00000647347.1;ENST00000647508.1;ENST00000647515.1	3UTR;5UTR
chr17	41976528	41976530	canonical/G3L1-7	184	-	chr17:41976527-41976549:-	FALSE	5'- TGTGTCTCTGTGAGTGGGGTGGAGCAAAGGGAACCAATGCCGAAGACCGA|GGGCAGGGGAGGGAGGCGGGGG|TGGACAGGGAGGCAGCTTGTGAATTTTTGTTTTACTGTTTAACTTTATTA -3' rG4seq-K-rep1--------------------------------------------------|-------------------**-|-------------------------------------------------- rG4seq-K-rep2--------------------------------------------------|-------------------**-|--------------------------------------------------	DNAJC7|ENSG00000168259.16	ENST00000426588.7;ENST00000457167.9;ENST00000587727.5;ENST00000588814.5	3UTR
chr17	42125075	42125077	canonical/G3L1-7	195	-	chr17:42125075-42125103:-	FALSE	5'- TGGCTCTGAGCCCTGTTCTGACCAAATCATGATGATGAGTATTTGGGGGT|GGGTGGGTAAGGGGGGGAGTGGGAGGGG|ACGGAACCAACTTTTTCTGTATTTTGTATTGTATGTTTTCTTCAACATGT -3' rG4seq-K-rep1--------------------------------------------------|--------------------------**|-------------------------------------------------- rG4seq-K-rep2--------------------------------------------------|--------------------------**|--------------------------------------------------	AC099811.2|ENSG00000267261.5;RAB5C|ENSG00000108774.14	ENST00000346213.8;ENST00000393860.7;ENST00000585562.5;ENST00000592248.5;ENST00000592574.1	3UTR;non_coding
chr17	42125089	42125091	potential G-quadruplex & G>=40%	118	-	chr17:42125089-42125149:-	FALSE	5'- |TCTGAGCCCTGTTCTGACCAAATCATGATGATGAGTATTTGGGGGTGGGTGGGTAAGGGG|GGGAGTGGGA -3' rG4seq-K-rep1|----------------------------------------------------------**|---------- rG4seq-K-rep2|-----------------------------------------------------------*|----------	AC099811.2|ENSG00000267261.5;RAB5C|ENSG00000108774.14	ENST00000346213.8;ENST00000393860.7;ENST00000585562.5;ENST00000592248.5;ENST00000592574.1	3UTR;non_coding
chr17	42125095	42125096	two-quartet	92	-	chr17:42125096-42125109:-	FALSE	5'- AACCTCTGGCTCTGAGCCCTGTTCTGACCAAATCATGATGATGAGTATTT|GGGGGTGGGTGGG|TAAGGGGGGGAGTGGGAGGGGACGGAACCAACTTTTTCTGTATTTTGTAT -3' rG4seq-K-rep1--------------------------------------------------|-------------|*------------------------------------------------- rG4seq-K-rep2--------------------------------------------------|-------------|*-------------------------------------------------	AC099811.2|ENSG00000267261.5;RAB5C|ENSG00000108774.14	ENST00000346213.8;ENST00000393860.7;ENST00000585562.5;ENST00000592248.5;ENST00000592574.1	3UTR;non_coding
chr17	42125318	42125319	longloop	280	-	chr17:42125318-42125346:-	FALSE	5'- CCCAGCAAGAGCATCCACATCCTCACTTTGTTCGGAGTGGTCTTTGGTTT|GGGCGGTGGGGCAGACCTTGGGAAGGGG|CTTAGGAAGGGAGAGGCAGCTCTTCCTTCAGCTGGCTCTCATCAGGCTGC -3' rG4seq-K-rep1--------------------------------------------------|---------------------------*|-------------------------------------------------- rG4seq-K-rep2--------------------------------------------------|---------------------------*|--------------------------------------------------	AC099811.2|ENSG00000267261.5;RAB5C|ENSG00000108774.14	ENST00000346213.8;ENST00000393860.7;ENST00000585562.5;ENST00000592248.5;ENST00000592574.1	3UTR;non_coding
chr17	42125666	42125668	canonical/G3L1-7	231	-	chr17:42125666-42125685:-	FALSE	5'- CGACTGGAATCCACTCTAACCAATCGCACTTAACGACTCGGGCCACCACT|GGGGGGGCAGGGGGAGGGG|TCCACCATGATTTCTCCATATAATTTTGATCATAGGCCGGAGCCAATGAA -3' rG4seq-K-rep1--------------------------------------------------|-----------------**|-------------------------------------------------- rG4seq-K-rep2--------------------------------------------------|-----------------**|--------------------------------------------------	AC099811.2|ENSG00000267261.5;RAB5C|ENSG00000108774.14	ENST00000346213.8;ENST00000393860.7;ENST00000547517.5;ENST00000585562.5;ENST00000592248.5;ENST00000592574.1	3UTR
chr17	42190666	42190668	canonical/G3L1-7	69	-	chr17:42190665-42190689:-	FALSE	5'- TGTGCGAGGGGAAGATATTGGTGAAGACCTGTTCTCTGAGGCCCTGGGCC|GGGCAGTGGGGCAGTGGGCGGGGG|CCAAGCTGCTGGACCATGGCTGTGTGGAGAGCAGCATTCTGGAGTGGGGA -3' rG4seq-K-rep1--------------------------------------------------|----------------------*-|-------------------------------------------------- rG4seq-K-rep2--------------------------------------------------|---------------------**-|--------------------------------------------------	GHDC|ENSG00000167925.16	ENST00000301671.12;ENST00000414034.7;ENST00000428494.6;ENST00000585735.1;ENST00000587427.6;ENST00000593209.5	CDS
chr17	42276299	42276301	canonical/G3L1-7	40	-	chr17:42276300-42276325:-	FALSE	5'- ACCCCGGGCGGGGACCCAGCGCAGGCAACTCCGCGCGGCGGCCCGGCCGA|GGGAGGGAGCGAGCGGGCGGGCGGG|CAAGCCAGACAGCTGGGCCGGAGCAGCCGCGGGCGCCCGAGGGGCCGAGC -3' rG4seq-K-rep1--------------------------------------------------|------------------------*|*------------------------------------------------- rG4seq-K-rep2--------------------------------------------------|------------------------*|*-------------------------------------------------	STAT5B|ENSG00000173757.9	ENST00000293328.7;ENST00000415845.1;ENST00000468312.1	5UTR
chr17	42276304	42276305	bulges	26	-	chr17:42276305-42276339:-	FALSE	5'- CGGCCGGAGCCGTCACCCCGGGCGGGGACCCAGCGCAGGCAACTCCGCGC|GGCGGCCCGGCCGAGGGAGGGAGCGAGCGGGCGG|GCGGGCAAGCCAGACAGCTGGGCCGGAGCAGCCGCGGGCGCCCGAGGGGC -3' rG4seq-K-rep1--------------------------------------------------|----------------------------------|*------------------------------------------------- rG4seq-K-rep2--------------------------------------------------|----------------------------------|*-------------------------------------------------	STAT5B|ENSG00000173757.9	ENST00000293328.7;ENST00000415845.1;ENST00000468312.1	5UTR
chr17	42579643	42579645	bulges	50	-	chr17:42579644-42579665:-	FALSE	5'- GGGAAGGAGGGGGATTTCGTGTGTTTGCATGAGTGTGCGCTTCAGGCCTT|GGGAGTTGGCAAGAGGGAGGG|AAGGAAGGAGAGCAAAATCTTCGGAAGGTGTTTCTTGTACCTGAGGGATC -3' rG4seq-K-rep1--------------------------------------------------|--------------------*|*------------------------------------------------- rG4seq-K-rep2--------------------------------------------------|--------------------*|*-------------------------------------------------	RETREG3|ENSG00000141699.11	ENST00000309428.10;ENST00000589797.5	3UTR
chr17	42701008	42701010	bulges	52	-	chr17:42701009-42701038:-	FALSE	5'- GTGGGTGTGCCGGGCTGGCTGGGAACAAGGAGCAGTATGTTGAGTAGAAA|GGGTGTGGGCGGGTATAGATTGGCCTGGG|AGTGTTACAGTAGGGAGCAGGCTTCTCCCTTCTTTCTGGGACTCAGAGCC -3' rG4seq-K-rep1--------------------------------------------------|----------------------------*|*------------------------------------------------- rG4seq-K-rep2--------------------------------------------------|----------------------------*|*-------------------------------------------------	EZH1|ENSG00000108799.13	ENST00000415827.6;ENST00000428826.7	3UTR
chr17	42701024	42701025	potential G-quadruplex & G>=40%	34	-	chr17:42701024-42701084:-	FALSE	5'- |GTGTGCCGGGCTGGCTGGGAACAAGGAGCAGTATGTTGAGTAGAAAGGGTGTGGGCGGGT|ATAGATTGGC -3' rG4seq-K-rep1|-----------------------------------------------------------*|---------- rG4seq-K-rep2|-----------------------------------------------------------*|----------	EZH1|ENSG00000108799.13	ENST00000415827.6;ENST00000428826.7	3UTR
chr17	42701194	42701195	longloop	48	-	chr17:42701195-42701220:-	FALSE	5'- TAGAGTTTGGCCTAAGGTCTCTAGGGTCCCTGCCTAAATCCCACTCCTGA|GGGAGGGGGAAGAAGAGAGGGTGGG|AGATTCTCCTCCAGTCCTGTCTCATCTCCTGGGAGAGGCAGACGAGTGAG -3' rG4seq-K-rep1--------------------------------------------------|-------------------------|*------------------------------------------------- rG4seq-K-rep2--------------------------------------------------|-------------------------|*-------------------------------------------------	EZH1|ENSG00000108799.13	ENST00000415827.6;ENST00000428826.7	3UTR
chr17	43014861	43014863	potential G-quadruplex & G>=40%	192	-	chr17:43014861-43014921:-	FALSE	5'- |CTCAGCCCAAAACTCTGTTTACATGGGTGGGGAGATGGAGCAGGGAAGTACAGAGTGGGA|TGGTCAGGAC -3' rG4seq-K-rep1|----------------------------------------------------------**|---------- rG4seq-K-rep2|----------------------------------------------------------**|----------	VAT1|ENSG00000108828.16	ENST00000355653.8;ENST00000592388.1	3UTR
chr17	43124813	43124814	G>=40%	10	-	chr17:43124813-43124873:-	FALSE	5'- |GAGGCAGGAGAATCGCTAGAACCCGGGAGGCGGAGGTTGCAGTGAGCCGAGATCGCGCCA|TTGCACTCCA -3' rG4seq-K-rep1|-----------------------------------------------------------*|---------- rG4seq-K-rep2|-----------------------------------------------------------*|----------	BRCA1|ENSG00000012048.22	ENST00000352993.7;ENST00000354071.7;ENST00000357654.8;ENST00000461221.5;ENST00000461798.5;ENST00000468300.5;ENST00000470026.5;ENST00000471181.7;ENST00000476777.5;ENST00000477152.5;ENST00000478531.5;ENST00000489037.1;ENST00000491747.6;ENST00000492859.5;ENST00000493795.5;ENST00000493919.5;ENST00000494123.5;ENST00000497488.1;ENST00000586385.5;ENST00000591534.5;ENST00000591849.5;ENST00000618469.1;ENST00000634433.1;ENST00000642945.1;ENST00000644555.1;ENST00000652672.1	5UTR
chr17	43125157	43125159	bulges	12	-	chr17:43125157-43125183:-	FALSE	5'- GATGCTCTGGGGTACTGGCGTGGGAGAGTGGATTTCCGAAGCTGACAGAT|GGGTATTCTTTGACGGGGGGTAGGGG|CGGAACCTGAGAGGCGTAAGGCGTTGTGAACCCTGGGGAGGGGGGCAGTT -3' rG4seq-K-rep1--------------------------------------------------|-------------------------*|-------------------------------------------------- rG4seq-K-rep2--------------------------------------------------|------------------------**|--------------------------------------------------	BRCA1|ENSG00000012048.22	ENST00000352993.7;ENST00000354071.7;ENST00000357654.8;ENST00000461221.5;ENST00000461798.5;ENST00000468300.5;ENST00000470026.5;ENST00000471181.7;ENST00000476777.5;ENST00000477152.5;ENST00000478531.5;ENST00000489037.1;ENST00000491747.6;ENST00000492859.5;ENST00000493795.5;ENST00000493919.5;ENST00000494123.5;ENST00000497488.1;ENST00000586385.5;ENST00000591534.5;ENST00000591849.5;ENST00000618469.1;ENST00000634433.1;ENST00000642945.1;ENST00000644555.1;ENST00000652672.1	5UTR;CDS
chr17	43876828	43876830	bulges	121	-	chr17:43876829-43876862:-	FALSE	5'- TGGTTTTCTGTCTAGCCAGGTCCAGGTAGCCCACTTGCATCAGGGCTGCT|GGGTTGGAGGGGCTAAGGAGGAGTGCAGAGGGG|ACCTTGGGAGCCTGGGCTTGAAGGACAGTTGCCCTCCAGGAGGTTCCTCA -3' rG4seq-K-rep1--------------------------------------------------|--------------------------------*|*------------------------------------------------- rG4seq-K-rep2--------------------------------------------------|---------------------------------|*-------------------------------------------------	MPP2|ENSG00000108852.14	ENST00000269095.8;ENST00000377184.7;ENST00000461854.5;ENST00000536246.5;ENST00000612133.4;ENST00000622681.4;ENST00000625880.2	3UTR
chr17	44011598	44011599	longloop	186	-	chr17:44011599-44011635:-	FALSE	5'- TGAGGCCAGCTGCCCACTGAGTCTCCTGTCCCTGAGAAGGGAGTATGGCA|GGGCTGGGATGCGGCTACTGAGAGTGGGAGAGTGGG|AGACAGAGGAAGGAAGATGGAGATTGGAAGTGAGCAAATGTGAAAAATTC -3' rG4seq-K-rep1--------------------------------------------------|------------------------------------|*------------------------------------------------- rG4seq-K-rep2--------------------------------------------------|------------------------------------|*-------------------------------------------------	TMEM101|ENSG00000091947.10	ENST00000206380.8;ENST00000589334.5	3UTR
chr17	44014995	44014996	G>=40%	10	-	chr17:44014995-44015055:-	FALSE	5'- |CGGGAGGAAAAAGAAAAAGCGCTTGACCCGGAAGCTGCGTGTCCCATCCCCGCGCCTGCT|TCTCTGACTG -3' rG4seq-K-rep1|-----------------------------------------------------------*|---------- rG4seq-K-rep2|-----------------------------------------------------------*|----------	TMEM101|ENSG00000091947.10	ENST00000585950.5;ENST00000586174.1;ENST00000589334.5;ENST00000590905.1;ENST00000592127.5	5UTR
chr17	44087496	44087497	two-quartet	42	-	chr17:44087497-44087523:-	FALSE	5'- GGCTCCACAGAGAGTGAGAGCACACAGGAAGACCTGGAGGAGGAGGACGA|GGAAGACGATGGGGAGGAGGAGGAGG|ATTGCATCCAGGTTAAGGACGAGGAGGGCGAGAGTGGTGCTGAGGAGGGG -3' rG4seq-K-rep1--------------------------------------------------|--------------------------|*------------------------------------------------- rG4seq-K-rep2--------------------------------------------------|--------------------------|*-------------------------------------------------	HDAC5|ENSG00000108840.15	ENST00000225983.10;ENST00000336057.9;ENST00000586802.5;ENST00000592385.5	CDS
chr17	44087499	44087500	two-quartet	30	-	chr17:44087497-44087523:-	FALSE	5'- GGCTCCACAGAGAGTGAGAGCACACAGGAAGACCTGGAGGAGGAGGACGA|GGAAGACGATGGGGAGGAGGAGGAGG|ATTGCATCCAGGTTAAGGACGAGGAGGGCGAGAGTGGTGCTGAGGAGGGG -3' rG4seq-K-rep1--------------------------------------------------|-----------------------*--|-------------------------------------------------- rG4seq-K-rep2--------------------------------------------------|-----------------------*--|--------------------------------------------------	HDAC5|ENSG00000108840.15	ENST00000225983.10;ENST00000336057.9;ENST00000586802.5;ENST00000592385.5	CDS
chr17	44192775	44192776	longloop	72	-	chr17:44192776-44192803:-	FALSE	5'- GAGCCATCCCACATTTGGGTAGTTAGTACCCAGGACTGGTTGGACTGATC|GGGTTAGGGACCCTAGAGGGTTAAGGG|AACAACAGAGATGGGGCTGCAATGCCCTGTCTGGAACTCCGCTCTCCCGC -3' rG4seq-K-rep1--------------------------------------------------|---------------------------|*------------------------------------------------- rG4seq-K-rep2--------------------------------------------------|---------------------------|*-------------------------------------------------	ATXN7L3|ENSG00000087152.15	ENST00000389384.8;ENST00000454077.6;ENST00000591295.5	3UTR
chr17	44193085	44193086	potential G-quadruplex & G>=40%	58	-	chr17:44193085-44193145:-	FALSE	5'- |TGCTAGGAGTTGGGTGGGAAGAGAGGGTGGCCTCTGTGCCCCAGGTTGTCAGTGGAGGGG|AAGGGGTGTC -3' rG4seq-K-rep1|-----------------------------------------------------------*|---------- rG4seq-K-rep2|-----------------------------------------------------------*|----------	ATXN7L3|ENSG00000087152.15	ENST00000389384.8;ENST00000454077.6;ENST00000591295.5	3UTR
chr17	44205118	44205119	bulges	34	-	chr17:44205119-44205138:-	FALSE	5'- AGGAGTGTTTTGTAGGATTCAACAACCACCACAACTTGAATTTGTATCAT|GGGAGGTGGGAGGGAGTGG|CTTAGAGGTGTCTGCCTATGCTTAAAGCCAACTGTGGAAGTTTTGTTTTC -3' rG4seq-K-rep1--------------------------------------------------|-------------------|*------------------------------------------------- rG4seq-K-rep2--------------------------------------------------|-------------------|*-------------------------------------------------	UBTF|ENSG00000108312.15	ENST00000302904.8;ENST00000343638.9;ENST00000436088.6	3UTR
chr17	44205228	44205229	canonical/G3L1-7	28	-	chr17:44205229-44205251:-	FALSE	5'- GTGGGGGTGTTGGTGCTGTAAGAGGTCACTCTTGAGTGCATTTTGGCACT|GGGATGGGATGGCTGGGGTGGG|AAGACCCCCATCCCCACCCCCAACTTCTTTTCTAATATTTAAGGAGTGTT -3' rG4seq-K-rep1--------------------------------------------------|----------------------|*------------------------------------------------- rG4seq-K-rep2--------------------------------------------------|----------------------|*-------------------------------------------------	UBTF|ENSG00000108312.15	ENST00000302904.8;ENST00000343638.9;ENST00000436088.6	3UTR
chr17	44206542	44206544	canonical/G3L1-7	24	-	chr17:44206542-44206563:-	FALSE	5'- CAACGAGACGTTTCCTACCGATCTCGGCTGCCGTCTCTGTTGTCATTTCT|GGGAGAGGGAGGGTTTAGGGG|TAGATTTGGAACCTTTTAAAAATGGTCTTGATGTATGTGGAAGAGAGTAT -3' rG4seq-K-rep1--------------------------------------------------|-------------------**|-------------------------------------------------- rG4seq-K-rep2--------------------------------------------------|-------------------**|--------------------------------------------------	UBTF|ENSG00000108312.15	ENST00000302904.8;ENST00000343638.9;ENST00000436088.6	3UTR
chr17	44321014	44321016	canonical/G3L1-7	13	-	chr17:44321014-44321039:-	FALSE	5'- CCCCACTGCCCTTCGAGATGTGCCCTTCTCAGGTAGGCACCCAAGCTGCA|GGGGGTGGGTGAGGGAACCCTGGGG|TGATGCACAAAGGGTCTACAGCCAAGTCCCAGCTTTGTGACTAGTGACCA -3' rG4seq-K-rep1--------------------------------------------------|-----------------------**|-------------------------------------------------- rG4seq-K-rep2--------------------------------------------------|-----------------------**|--------------------------------------------------	SLC25A39|ENSG00000013306.16	ENST00000225308.12;ENST00000377095.10;ENST00000537904.6;ENST00000585695.5;ENST00000586016.5;ENST00000588315.5;ENST00000588767.5;ENST00000590194.5;ENST00000591006.5;ENST00000592372.5;ENST00000593166.1	non_coding
chr17	44324828	44324829	two-quartet	140	-	chr17:44324831-44324860:-	FALSE	5'- GGGGCCTCGT|GGCGCGGTGTAGGGGCGGGGCCCCCTTGG|CTGCTTTCGGCGTCGGCCTAGGTGCGCTGCGAGCGCGCGCGGACCGCGCA -3' rG4seq-K-rep1----------|-----------------------------|--*----------------------------------------------- rG4seq-K-rep2----------|-----------------------------|--*-----------------------------------------------	SLC25A39|ENSG00000013306.16	ENST00000225308.12	5UTR
chr17	44353346	44353347	longloop	16	-	chr17:44353346-44353391:-	FALSE	5'- TGTGGGAAAGCAGGAGGGGTGACCCAGCCTCAGCTGCTAGTGTGAGGGCT|GGGAAGGGAGGGGGCGTTCTTTGTGGACCCCTGGGAGGGGAGGGG|GTGCTGCTTGCTGACTAGCCCATCTCTGGGCTACGATGTCACAGGGCTGG -3' rG4seq-K-rep1--------------------------------------------------|--------------------------------------------*|-------------------------------------------------- rG4seq-K-rep2--------------------------------------------------|--------------------------------------------*|--------------------------------------------------	FAM171A2|ENSG00000161682.14	ENST00000293443.11	3UTR
chr17	44397419	44397421	potential G-quadruplex & G>=40%	56	-	chr17:44397419-44397479:-	FALSE	5'- |AAGCTGGGATGGGCAGTGTCTGACAGCCAAAGAATTGAGTTTTGGCTTGCAGGGGTGGGT|TTAGATTTGA -3' rG4seq-K-rep1|----------------------------------------------------------**|---------- rG4seq-K-rep2|----------------------------------------------------------**|----------	GPATCH8|ENSG00000186566.13	ENST00000335500.8;ENST00000587228.5;ENST00000591680.6;ENST00000635257.1	3UTR
chr17	44804463	44804464	longloop	35	-	chr17:44804463-44804494:-	FALSE	5'- TTTGGCTCTGGTTATCTTCAGGGATGCTGTTGGCTCATGATCCAAGCTCA|GGGGACTCTGGAGGCGGGGCTGGGCTGAGGG|AGAGAAAGGGAAACACAGTGTTCCCAGGCACATGTTCTTAGCAATAATAC -3' rG4seq-K-rep1--------------------------------------------------|------------------------------*|-------------------------------------------------- rG4seq-K-rep2--------------------------------------------------|------------------------------*|--------------------------------------------------	GJC1|ENSG00000182963.10	ENST00000330514.4;ENST00000426548.5;ENST00000586347.1;ENST00000587113.1;ENST00000590758.3;ENST00000592524.6	3UTR
chr17	44830155	44830156	bulges	25	-	chr17:44830154-44830193:-	FALSE	5'- CGGCGGCAGCGGCGGGAGCGGCTTCTGCCTCGGCTGGAGACTGAGGCGAA|GGCGGCAGCGGCGGAGGAGGTGGAGGAGAGGCGAGGGTG|AAGGCGATGGCGACGCGGGGCACATGAGGCCGCGACCGGCGGGACGGGCC -3' rG4seq-K-rep1--------------------------------------------------|-------------------------------------*-|-------------------------------------------------- rG4seq-K-rep2--------------------------------------------------|-------------------------------------*-|--------------------------------------------------	GJC1|ENSG00000182963.10	ENST00000426548.5;ENST00000590758.3;ENST00000591424.5;ENST00000592524.6	5UTR
chr17	44935357	44935359	longloop	101	-	chr17:44935357-44935396:-	FALSE	5'- ACAGCTTCCTCCAGGGCTACAACTGCTCAGTGTTTGCCTACGGGGCCACC|GGGGCTGGGAAGACACACACCATGCTGGGAAGGGAGGGG|GACCCCGGCATCATGTACCTGACCACCGTGGAACTGTACAGGCGCCTGGA -3' rG4seq-K-rep1--------------------------------------------------|-------------------------------------**|-------------------------------------------------- rG4seq-K-rep2--------------------------------------------------|-------------------------------------**|--------------------------------------------------	KIF18B|ENSG00000186185.13	ENST00000587309.5;ENST00000590129.1;ENST00000593135.5	CDS
chr17	45436662	45436664	canonical/G3L1-7	22	-	chr17:45436663-45436685:-	FALSE	5'- CCGGGACACTGGAGACTGAAGAAGTTCCCCGGAGCAGGACTGCCTTTGAA|GGGGCCTTGGGGCTGGGGTGGG|AGTCTGGAATTGTTTTCAAAGTGATGGTCAGACCCTCCAGGCTTCGGGGA -3' rG4seq-K-rep1--------------------------------------------------|---------------------*|*------------------------------------------------- rG4seq-K-rep2--------------------------------------------------|---------------------*|--------------------------------------------------	PLEKHM1|ENSG00000225190.11	ENST00000430334.8;ENST00000579197.5;ENST00000580404.5	3UTR
chr17	46171531	46171535	longloop	80	-	chr17:46171535-46171575:-	FALSE	5'- CACTTCCCTCAATGGGGGAAAACGGGCTCTCACTTCATCTGCTCTTCATG|GGGGTGAAATGGGAGGATCTGAATCTGGGGACTTGAAGGG|GGGTATGACCAATTGCACTCTTCCACATAGAAGCCTTGATGTAGAACACA -3' rG4seq-K-rep1--------------------------------------------------|----------------------------------------|****---------------------------------------------- rG4seq-K-rep2--------------------------------------------------|----------------------------------------|****----------------------------------------------	KANSL1|ENSG00000120071.14	ENST00000262419.10;ENST00000432791.6;ENST00000571698.2;ENST00000572904.6;ENST00000574590.6;ENST00000574655.6;ENST00000575318.6;ENST00000638269.1;ENST00000638275.1;ENST00000638902.1;ENST00000639099.1;ENST00000639150.1;ENST00000639356.1;ENST00000639375.1;ENST00000639531.1;ENST00000648792.1	CDS
chr17	46978282	46978283	potential G-quadruplex & G>=40%	40	-	chr17:46978282-46978342:-	FALSE	5'- |TGCAATTTGGGACTGCGGTCGCTCGCGTGGGAGTTTTGTGTGTACGTTGGTGCGGGTGGG|TTCGGAACAC -3' rG4seq-K-rep1|-----------------------------------------------------------*|---------- rG4seq-K-rep2|-----------------------------------------------------------*|----------	RPRML|ENSG00000179673.5	ENST00000322329.5	3UTR
chr17	46978349	46978352	canonical/G3L1-7	19	-	chr17:46978350-46978369:-	FALSE	5'- GGTGAGGGTTCTTACCAGTTTTTTTTGTTTGTTTGTTTTTTAAGACGTTC|GGGGCAGGGTGGGAGTGGG|TATGGAGATGCAATTTGGGACTGCGGTCGCTCGCGTGGGAGTTTTGTGTG -3' rG4seq-K-rep1--------------------------------------------------|-----------------**|-------------------------------------------------- rG4seq-K-rep2--------------------------------------------------|------------------*|*-------------------------------------------------	RPRML|ENSG00000179673.5	ENST00000322329.5	3UTR
chr17	48070979	48070981	canonical/G3L1-7	253	-	chr17:48070979-48071003:-	FALSE	5'- TTTACAGCGTAGCATGTGTGTAGTTTTTGGCTATTACTGGTGTATTATTT|GGGGGAGGGAGGGATGGGGAGGGG|AGAAAGGGAGATGGGTAGCATCATTTTGATTAACATTTGGGGCCTGATAG -3' rG4seq-K-rep1--------------------------------------------------|----------------------**|-------------------------------------------------- rG4seq-K-rep2--------------------------------------------------|----------------------**|--------------------------------------------------	CBX1|ENSG00000108468.15	ENST00000225603.9;ENST00000393408.7	3UTR
chr17	48070984	48070986	canonical/G3L1-7	176	-	chr17:48070985-48071003:-	FALSE	5'- TTTACAGCGTAGCATGTGTGTAGTTTTTGGCTATTACTGGTGTATTATTT|GGGGGAGGGAGGGATGGG|GAGGGGAGAAAGGGAGATGGGTAGCATCATTTTGATTAACATTTGGGGCC -3' rG4seq-K-rep1--------------------------------------------------|-----------------*|*------------------------------------------------- rG4seq-K-rep2--------------------------------------------------|-----------------*|*-------------------------------------------------	CBX1|ENSG00000108468.15	ENST00000225603.9;ENST00000393408.7	3UTR
chr17	48070989	48070990	bulges	110	-	chr17:48070990-48071015:-	FALSE	5'- TAACTCTGCATTTTTACAGCGTAGCATGTGTGTAGTTTTTGGCTATTACT|GGTGTATTATTTGGGGGAGGGAGGG|ATGGGGAGGGGAGAAAGGGAGATGGGTAGCATCATTTTGATTAACATTTG -3' rG4seq-K-rep1--------------------------------------------------|-------------------------|*------------------------------------------------- rG4seq-K-rep2--------------------------------------------------|-------------------------|*-------------------------------------------------	CBX1|ENSG00000108468.15	ENST00000225603.9;ENST00000393408.7	3UTR
chr17	48591742	48591743	potential G-quadruplex & G>=40%	22	-	chr17:48591742-48591802:-	FALSE	5'- |GTTTCAGCTGGAAACTTCTGTAAGGGGCAGCAGTTGAGGTGGGGTAGTGCCGCAGTGGGG|TCAAGCTGAG -3' rG4seq-K-rep1|-----------------------------------------------------------*|---------- rG4seq-K-rep2|-----------------------------------------------------------*|----------	HOXB3|ENSG00000120093.11;HOXB5|ENSG00000120075.5	ENST00000239151.5;ENST00000552000.2	3UTR;non_coding
chr17	48596380	48596382	bulges	76	-	chr17:48596380-48596400:-	FALSE	5'- TCAGTGCCGAGGAGGAGGAAGAAAAACAGGCCGAGTGAAGGTGCTGGAAA|GGGAGGGAGGACGCGAGGGG|AAAGGCCTGTGGGGAGCCGAGGGCGTCAGAGAGACCCGGGAAGGAAGGCT -3' rG4seq-K-rep1--------------------------------------------------|------------------**|-------------------------------------------------- rG4seq-K-rep2--------------------------------------------------|------------------**|--------------------------------------------------	HOXB3|ENSG00000120093.11;HOXB6|ENSG00000108511.10	ENST00000225648.4;ENST00000484302.3;ENST00000552000.2	3UTR;non_coding
chr17	48604806	48604808	longloop	55	-	chr17:48604807-48604833:-	FALSE	5'- AGAGAGAGGACGAGAGAGGGGGGTGAGGAGAAAAGAGAGAGAGCGCGAGA|GGGAGAGGGAGAGAAGGAGGGGTGGG|AATTACACAAAGAGAGAACCAAAAATAATTTTGATTCCTAAGTTAATTTG -3' rG4seq-K-rep1--------------------------------------------------|-------------------------*|*------------------------------------------------- rG4seq-K-rep2--------------------------------------------------|-------------------------*|*-------------------------------------------------	HOXB3|ENSG00000120093.11;HOXB6|ENSG00000108511.10	ENST00000225648.4;ENST00000484302.3;ENST00000552000.2	5UTR;non_coding
chr17	48612441	48612443	canonical/G3L1-7	23	-	chr17:48612442-48612457:-	FALSE	5'- CTTAGGTTTACTGTGAAGAGAATGTATTCTGTATCCGTGAATTGCTTTAT|GGGGGGGAGGGAGGG|CTAATTATATATTTTGTTGTTCCTCTATACTTTGTTCTGTTGTCTGCGCC -3' rG4seq-K-rep1--------------------------------------------------|--------------*|*------------------------------------------------- rG4seq-K-rep2--------------------------------------------------|--------------*|*-------------------------------------------------	HOXB7|ENSG00000260027.4;HOXB8|ENSG00000120068.6	ENST00000239144.4;ENST00000498634.2;ENST00000567101.2	3UTR;non_coding
chr17	48621229	48621232	canonical/G3L1-7	161	-	chr17:48621230-48621255:-	FALSE	5'- GGGGTGATTGTCTCGCTTGTTTTCAGTTGTCGATTATATGGGAGGGTTCT|GGGTGGGAGTGGGGAGGGCGAGGGG|CCTAGAGCTCTAATTGTTTGTTTTGGAAGAAAAAAAGAAAAAGAACAAAA -3' rG4seq-K-rep1--------------------------------------------------|------------------------*|*------------------------------------------------- rG4seq-K-rep2--------------------------------------------------|-----------------------**|*-------------------------------------------------	HOXB7|ENSG00000260027.4;HOXB9|ENSG00000170689.10	ENST00000311177.7;ENST00000567101.2	3UTR;non_coding
chr17	48621236	48621238	canonical/G3L1-7	128	-	chr17:48621237-48621262:-	FALSE	5'- TTCTTTGGGGGTGATTGTCTCGCTTGTTTTCAGTTGTCGATTATATGGGA|GGGTTCTGGGTGGGAGTGGGGAGGG|CGAGGGGCCTAGAGCTCTAATTGTTTGTTTTGGAAGAAAAAAAGAAAAAG -3' rG4seq-K-rep1--------------------------------------------------|------------------------*|*------------------------------------------------- rG4seq-K-rep2--------------------------------------------------|-------------------------|*-------------------------------------------------	HOXB7|ENSG00000260027.4;HOXB9|ENSG00000170689.10	ENST00000311177.7;ENST00000567101.2	3UTR;non_coding
chr17	48621247	48621249	canonical/G3L1-7	65	-	chr17:48621248-48621266:-	FALSE	5'- TGATTTCTTTGGGGGTGATTGTCTCGCTTGTTTTCAGTTGTCGATTATAT|GGGAGGGTTCTGGGTGGG|AGTGGGGAGGGCGAGGGGCCTAGAGCTCTAATTGTTTGTTTTGGAAGAAA -3' rG4seq-K-rep1--------------------------------------------------|-----------------*|*------------------------------------------------- rG4seq-K-rep2--------------------------------------------------|-----------------*|*-------------------------------------------------	HOXB7|ENSG00000260027.4;HOXB9|ENSG00000170689.10	ENST00000311177.7;ENST00000567101.2	3UTR;non_coding
chr17	48725379	48725380	bulges	35	-	chr17:48725380-48725399:-	FALSE	5'- AGTGTTTATGGCCCGCGGTCGGGTGGGATCCTAGCCCTGTCTCCTCTCCT|GGGAAGGAGTGAGGGTGGG|ACGTGACTTAGACACCTACAAATCTATTTACCAAAGAGGAGCCCGGGACT -3' rG4seq-K-rep1--------------------------------------------------|-------------------|*------------------------------------------------- rG4seq-K-rep2--------------------------------------------------|-------------------|*-------------------------------------------------	HOXB13|ENSG00000159184.7	ENST00000290295.7	3UTR
chr17	48944734	48944735	longloop	212	-	chr17:48944734-48944760:-	FALSE	5'- GGGAGCCGGCGGCGGAGTCCGGGACGTGGAGACCCGGGGTCCCGGCAGCC|GGGCGGCCCGCGGGCCCAGGGTGGGG|ATGCACCGCCGCGGGGTGGGAGCTGGCGCCATCGCCAAGAAGAAACTTGC -3' rG4seq-K-rep1--------------------------------------------------|-------------------------*|-------------------------------------------------- rG4seq-K-rep2--------------------------------------------------|-------------------------*|--------------------------------------------------	SNF8|ENSG00000159210.9	ENST00000290330.7;ENST00000502492.5;ENST00000507302.6;ENST00000510195.1;ENST00000510558.6;ENST00000514929.1;ENST00000573795.5;ENST00000576353.5	5UTR
chr17	49600194	49600195	bulges	126	-	chr17:49600195-49600214:-	FALSE	5'- GAAGAGACTGCATTGTGGCCCCAGACTTTTAAAACAGCACTAAATAACTT|GGGGGAAACGGGGGGAGGG|AAAATGAAATGAAAACCCTGTTGCTGCGTCACTGTGTTCCCTTTGGCCTG -3' rG4seq-K-rep1--------------------------------------------------|-------------------|*------------------------------------------------- rG4seq-K-rep2--------------------------------------------------|-------------------|*-------------------------------------------------	SPOP|ENSG00000121067.19	ENST00000347630.6;ENST00000393328.6;ENST00000503676.5;ENST00000504102.6;ENST00000509079.6;ENST00000513080.6;ENST00000514121.6;ENST00000572686.1;ENST00000659760.1;ENST00000665825.1;ENST00000671445.1	3UTR
chr17	50373188	50373189	potential G-quadruplex & G>=40%	76	-	chr17:50373188-50373248:-	FALSE	5'- |GCCACGCAGGGCCCGGAAGTAGATCTCCTGATAGCGGAAGTAGAAACTTTTCGAGACCGG|AAGTGAGTGA -3' rG4seq-K-rep1|-----------------------------------------------------------*|---------- rG4seq-K-rep2|-----------------------------------------------------------*|----------	MRPL27|ENSG00000108826.16	ENST00000442592.3;ENST00000503633.5	5UTR
chr17	50382514	50382516	potential G-quadruplex & G>=40%	234	-	chr17:50382514-50382574:-	FALSE	5'- |AACTGGGGGGGACTAGAACACCACGCTCAGTAAATCCAGTCTAAACTGGGAGGTAGGGGT|ATTCCTGTTT -3' rG4seq-K-rep1|----------------------------------------------------------**|---------- rG4seq-K-rep2|-----------------------------------------------------------*|----------	LRRC59|ENSG00000108829.10	ENST00000225972.8;ENST00000503118.2	3UTR
chr17	50383108	50383110	bulges	352	-	chr17:50383109-50383132:-	FALSE	5'- TCCTGGGCTGTGCTGAAGCTGCTGCTGCTGCTGCTGCTATTTGGTGTGGC|GGGAGGGCTGGTTGCTTGTCGGG|TGACAGAGCTGCAGCAGCAGCCCCTCTGCACCAGCGTGAACACCATCTAT -3' rG4seq-K-rep1--------------------------------------------------|----------------------*|*------------------------------------------------- rG4seq-K-rep2--------------------------------------------------|----------------------*|*-------------------------------------------------	LRRC59|ENSG00000108829.10	ENST00000225972.8;ENST00000503118.2	CDS
chr17	50979843	50979845	bulges	132	-	chr17:50979844-50979865:-	FALSE	5'- ATCTTTTGATGCACATCCCAGGAAGGAGAGCCAAGTGCGACAGCTTGCGT|GGGTGGGGGATGGCGTGTGGG|TCTCCATTCGCTTGGATTCTACGCTCCGTCTCTATCATGCACACACTTAT -3' rG4seq-K-rep1--------------------------------------------------|--------------------*|*------------------------------------------------- rG4seq-K-rep2--------------------------------------------------|--------------------*|*-------------------------------------------------	SPAG9|ENSG00000008294.21	ENST00000262013.12;ENST00000357122.8;ENST00000505279.5;ENST00000510283.5;ENST00000511312.2;ENST00000513746.6;ENST00000618113.4	3UTR;CDS
chr17	51180498	51180499	potential G-quadruplex & G>=40%	64	-	chr17:51180498-51180558:-	FALSE	5'- |GGGCGGGTGGGGAAGGATTTTACACAGGACTGATTTATAATCAATCCAGCTGTACAGGGG|GCTACTCTAC -3' rG4seq-K-rep1|-----------------------------------------------------------*|---------- rG4seq-K-rep2|-----------------------------------------------------------*|----------	MBTD1|ENSG00000011258.16	ENST00000415868.5;ENST00000586178.6	3UTR
chr17	51180546	51180547	bulges	50	-	chr17:51180546-51180572:-	FALSE	5'- AGGAAAGCAATGGCTCTGCCAACTTCTACATCAAACAAGAGCCATGAGGT|GGCTTAGAAACTGAGGGCGGGTGGGG|AAGGATTTTACACAGGACTGATTTATAATCAATCCAGCTGTACAGGGGGC -3' rG4seq-K-rep1--------------------------------------------------|-------------------------*|-------------------------------------------------- rG4seq-K-rep2--------------------------------------------------|-------------------------*|--------------------------------------------------	MBTD1|ENSG00000011258.16	ENST00000415868.5;ENST00000586178.6	3UTR
chr17	54957134	54957135	bulges	24	-	chr17:54957134-54957167:-	FALSE	5'- GGACCAGAATATCAAATGTCTACACATGTCAGCCAAAGAAGAGATGCAGA|GGGTTGGGTGGGGCTGGAAGCAGATAGGAGGGG|TCTCCAGGGACTATAGGAGTACAATCAACTTGAGTAATCACCTGCTTTTT -3' rG4seq-K-rep1--------------------------------------------------|--------------------------------*|-------------------------------------------------- rG4seq-K-rep2--------------------------------------------------|--------------------------------*|--------------------------------------------------	AC007485.2|ENSG00000279059.1;COX11|ENSG00000166260.11	ENST00000572558.5;ENST00000573912.1;ENST00000574821.1;ENST00000576370.5;ENST00000623493.1	non_coding
chr17	54968551	54968552	potential G-quadruplex & G>=40%	301	-	chr17:54968551-54968611:-	FALSE	5'- |TCCTTTCTGTGGCTGGCGCTGGATCCACCCTGGGTCTCCAACCAGGGCTGCAGAGAGGGT|AGAGCCGTTT -3' rG4seq-K-rep1|-----------------------------------------------------------*|---------- rG4seq-K-rep2|-----------------------------------------------------------*|----------	COX11|ENSG00000166260.11	ENST00000299335.7;ENST00000571584.1;ENST00000572558.5;ENST00000576370.5;ENST00000639671.1	CDS
chr17	54968648	54968649	potential G-quadruplex & G>=40%	95	-	chr17:54968648-54968708:-	FALSE	5'- |CACGCCTCGCGAGATTTGACCTCTCGTCCCTGAGAGGCGGGTGGGTGTTAGTTCAGAGGG|TTATGGGAGG -3' rG4seq-K-rep1|-----------------------------------------------------------*|---------- rG4seq-K-rep2|-----------------------------------------------------------*|----------	COX11|ENSG00000166260.11	ENST00000299335.7;ENST00000571584.1;ENST00000572558.5;ENST00000576370.5	5UTR
chr17	55720525	55720527	canonical/G3L1-7	20	-	chr17:55720525-55720546:-	FALSE	5'- GAACCATGGTGGGAGAGAACAGACTTGGCGTTGGAGCAGACTGGAAGAAT|GGGGGTGGGAGGGTGGAGGGG|CTTCTCCTTTGTGAGGAATGACTCATGTCTTCTTTAACGACAAACTTAAC -3' rG4seq-K-rep1--------------------------------------------------|-------------------**|-------------------------------------------------- rG4seq-K-rep2--------------------------------------------------|--------------------*|--------------------------------------------------	TMEM100|ENSG00000166292.12	ENST00000424486.3;ENST00000575734.5	3UTR
chr17	55720529	55720530	potential G-quadruplex & G>=40%	9	-	chr17:55720529-55720589:-	FALSE	5'- |GGTGGGAGAGAACAGACTTGGCGTTGGAGCAGACTGGAAGAATGGGGGTGGGAGGGTGGA|GGGGCTTCTC -3' rG4seq-K-rep1|-----------------------------------------------------------*|---------- rG4seq-K-rep2|-----------------------------------------------------------*|----------	TMEM100|ENSG00000166292.12	ENST00000424486.3;ENST00000575734.5	3UTR
chr17	56890364	56890366	bulges	50	-	chr17:56890364-56890391:-	FALSE	5'- CTTCTACTGACTTCCTCATTTAAGCCAATTATATAAGCTCACATTGATCA|GGGAGGGAGGGAAAGAGCTAAAGAGGG|TCACACAAGTGGCTATTTTCCCTGCAGTGTTTCTGTGTGGTGAAAATAAC -3' rG4seq-K-rep1--------------------------------------------------|--------------------------*|-------------------------------------------------- rG4seq-K-rep2--------------------------------------------------|-------------------------**|--------------------------------------------------	TRIM25|ENSG00000121060.18	ENST00000316881.9;ENST00000648772.1	3UTR
chr17	56891549	56891551	canonical/G3L1-7	39	-	chr17:56891550-56891578:-	FALSE	5'- CTCTCCTTGGATAATTCCCCAAGAGGTCCCAAGGATTGGGAGCATGGGAG|GGGAGCTGGCGGGAGGGTGGGAGGTGGG|ATTTAGCCAGGAAAGGGGTGAGAGTGATTGTGTTGTGGGCGAGGAGGCGT -3' rG4seq-K-rep1--------------------------------------------------|---------------------------*|*------------------------------------------------- rG4seq-K-rep2--------------------------------------------------|----------------------------|*-------------------------------------------------	TRIM25|ENSG00000121060.18	ENST00000316881.9;ENST00000537230.2;ENST00000648772.1	3UTR
chr17	56891553	56891554	bulges	17	-	chr17:56891555-56891590:-	FALSE	5'- CAGCAGGCAGAACTCTCCTTGGATAATTCCCCAAGAGGTCCCAAGGATTG|GGAGCATGGGAGGGGAGCTGGCGGGAGGGTGGGAG|GTGGGATTTAGCCAGGAAAGGGGTGAGAGTGATTGTGTTGTGGGCGAGGA -3' rG4seq-K-rep1--------------------------------------------------|-----------------------------------|-*------------------------------------------------ rG4seq-K-rep2--------------------------------------------------|-----------------------------------|-*------------------------------------------------	TRIM25|ENSG00000121060.18	ENST00000316881.9;ENST00000537230.2;ENST00000572021.5;ENST00000648772.1	3UTR
chr17	56949998	56950002	canonical/G3L1-7	128	-	chr17:56949999-56950027:-	FALSE	5'- GCTAGTTTAGGAAGAGGATGGGGTAGAGAAGAGAACCTTTTTTCTTGGAA|GGGAGCTAAGGGACGGGGCATGCGGGGG|AGAGGTCGAGGACGAGGGCATCCTGTTTCCTGTGTTGTAAATAGAAGCAC -3' rG4seq-K-rep1--------------------------------------------------|-------------------------***|*------------------------------------------------- rG4seq-K-rep2--------------------------------------------------|-------------------------***|*-------------------------------------------------	COIL|ENSG00000121058.5	ENST00000240316.5	CDS
chr17	57971967	57971969	longloop	37	-	chr17:57971968-57971998:-	FALSE	5'- ATAAAGCCACGTCATGTCTTCTTTTGGGAGGGAGAGAGTCGATGGCAGGA|GGGGGTTTTGGGTGGGCCACTGAAAAGGGG|TACCGAATAGGTTGTGTGATGAAATTCTGTGTCTTGGAACTGGAATTGAG -3' rG4seq-K-rep1--------------------------------------------------|-----------------------------*|*------------------------------------------------- rG4seq-K-rep2--------------------------------------------------|-----------------------------*|--------------------------------------------------	VEZF1|ENSG00000136451.9	ENST00000258963.7;ENST00000581208.2	3UTR
chr17	57971982	57971983	bulges	18	-	chr17:57971982-57972008:-	FALSE	5'- GTCTGCAATAATAAAGCCACGTCATGTCTTCTTTTGGGAGGGAGAGAGTC|GATGGCAGGAGGGGGTTTTGGGTGGG|CCACTGAAAAGGGGTACCGAATAGGTTGTGTGATGAAATTCTGTGTCTTG -3' rG4seq-K-rep1--------------------------------------------------|-------------------------*|-------------------------------------------------- rG4seq-K-rep2--------------------------------------------------|-------------------------*|--------------------------------------------------	VEZF1|ENSG00000136451.9	ENST00000258963.7;ENST00000581208.2	3UTR
chr17	58003251	58003253	two-quartet	71	-	chr17:58003251-58003269:-	FALSE	5'- TCTTCAGGGGAAAGCAAAAGGGGAGAATAAGGCATTTGTGTATGTAACTT|GGTAAATGACGGTGGGGG|ATGGATCTAGCATCTGAAAGATAAGCTTCTCTACTTTGTTATAAAGTGGT -3' rG4seq-K-rep1--------------------------------------------------|-----------------*|-------------------------------------------------- rG4seq-K-rep2--------------------------------------------------|----------------**|--------------------------------------------------	AC015813.2|ENSG00000266086.3;SRSF1|ENSG00000136450.13	ENST00000258962.5;ENST00000578794.2;ENST00000665125.1	3UTR;non_coding
chr17	58346052	58346054	canonical/G3L1-7	225	-	chr17:58346053-58346072:-	FALSE	5'- TGAGAGAGCAGCACATCATTTTATCATTTTATCTTCTTTGGACTACAGGT|GGGGTGGGAGGGATTTGGG|TTGGTGGATTAACAGATGGAATTGAGGAGAGAGTAGGATGCTGATTTTCC -3' rG4seq-K-rep1--------------------------------------------------|------------------*|*------------------------------------------------- rG4seq-K-rep2--------------------------------------------------|------------------*|*-------------------------------------------------	AC004687.2|ENSG00000285897.1;SUPT4H1|ENSG00000213246.7	ENST00000225504.8;ENST00000577396.5;ENST00000581166.5;ENST00000581204.1;ENST00000581540.5;ENST00000648873.1	3UTR
chr17	58346057	58346061	bulges	91	-	chr17:58346060-58346083:-	FALSE	5'- CAGCTGACTGTTGAGAGAGCAGCACATCATTTTATCATTTTATCTTCTTT|GGACTACAGGTGGGGTGGGAGGG|ATTTGGGTTGGTGGATTAACAGATGGAATTGAGGAGAGAGTAGGATGCTG -3' rG4seq-K-rep1--------------------------------------------------|----------------------*|*------------------------------------------------- rG4seq-K-rep2--------------------------------------------------|----------------------*|--*-----------------------------------------------	AC004687.2|ENSG00000285897.1;SUPT4H1|ENSG00000213246.7	ENST00000225504.8;ENST00000577396.5;ENST00000581166.5;ENST00000581204.1;ENST00000581540.5;ENST00000648873.1	3UTR
chr17	59111225	59111226	potential G-triplex & G>=40%	147	-	chr17:59111225-59111285:-	FALSE	5'- |TAAATTATTACTGTTAATGTTCTGGGAAATGCTGAAACTATGCTAAGTGGGGGAGAGGGA|AAGCAGGTAT -3' rG4seq-K-rep1|-----------------------------------------------------------*|---------- rG4seq-K-rep2|-----------------------------------------------------------*|----------	SKA2|ENSG00000182628.13	ENST00000330137.12	3UTR
chr17	61867113	61867114	bulges	75	-	chr17:61867114-61867138:-	FALSE	5'- GTTTATTTTAACTGTGAGCTTGTAACAGAATGTGACAAAGATGCAAAGAT|GGGAGAGGAAAAAAGGGTAAAGGG|AAAGGAGAATTAAGGAAATAATAGGAGTTAAAAACACAAGTAGAAATCTC -3' rG4seq-K-rep1--------------------------------------------------|------------------------|*------------------------------------------------- rG4seq-K-rep2--------------------------------------------------|------------------------|*-------------------------------------------------	INTS2|ENSG00000108506.12	ENST00000444766.7;ENST00000617492.4;ENST00000646745.1;ENST00000647009.1	3UTR
chr17	61945784	61945786	potential G-quadruplex & G>=40%	76	-	chr17:61945784-61945844:-	FALSE	5'- |GTGGGTGGGACAGTAAATTTGTATTGTCTCGATGTACAGTTTAACGGGGATAGAGGGGGA|ATAATGTCCA -3' rG4seq-K-rep1|----------------------------------------------------------**|---------- rG4seq-K-rep2|----------------------------------------------------------**|----------	MED13|ENSG00000108510.10	ENST00000397786.7	3UTR
chr17	61945795	61945797	potential G-quadruplex & G>=40%	42	-	chr17:61945795-61945855:-	FALSE	5'- |TTTGTAAGGGGGTGGGTGGGACAGTAAATTTGTATTGTCTCGATGTACAGTTTAACGGGG|ATAGAGGGGG -3' rG4seq-K-rep1|-----------------------------------------------------------*|---------- rG4seq-K-rep2|----------------------------------------------------------**|----------	MED13|ENSG00000108510.10	ENST00000397786.7	3UTR
chr17	61945834	61945836	two-quartet	20	-	chr17:61945835-61945848:-	FALSE	5'- TAATTAAAAAGTTGCAGTAGGGTTGCTTTTAGAGTATTATTTTTTTGTAA|GGGGGTGGGTGGG|ACAGTAAATTTGTATTGTCTCGATGTACAGTTTAACGGGGATAGAGGGGG -3' rG4seq-K-rep1--------------------------------------------------|------------*|*------------------------------------------------- rG4seq-K-rep2--------------------------------------------------|------------*|*-------------------------------------------------	MED13|ENSG00000108510.10	ENST00000397786.7	3UTR
chr17	63698447	63698448	longloop	64	-	chr17:63698447-63698477:-	FALSE	5'- CTGCGGAAGGCCTGGAGCCGGCAGGGGGAAGGTGGGAAGGAGGTCGAGCT|GGGCTTGCGTGGGGGCCAGGTGGGAAGGGG|ATGAGGCTTGCTCAGGCGTAGGGGACCAGGGCAGGGCTCTGCTCCAGGAC -3' rG4seq-K-rep1--------------------------------------------------|-----------------------------*|-------------------------------------------------- rG4seq-K-rep2--------------------------------------------------|-----------------------------*|--------------------------------------------------	LIMD2|ENSG00000136490.9;STRADA|ENSG00000266173.7	ENST00000259006.8;ENST00000578061.5;ENST00000578067.5;ENST00000578402.5;ENST00000578993.5;ENST00000579329.1;ENST00000579814.1;ENST00000580222.5;ENST00000583211.5;ENST00000640870.1	3UTR;non_coding
chr17	63741797	63741798	two-quartet	28	-	chr17:63741800-63741818:-	FALSE	5'- CCGGTCGCCCCACTGCGCATGGCACGTTGCGTACTCCCCTCCCAGCAACC|GGTCTGGCGGCGGCGCGG|CAGTAAAACTGAGGAGGCGGAGCCAAGACGGTCGGGGCTGCTTGCTAACT -3' rG4seq-K-rep1--------------------------------------------------|------------------|--*----------------------------------------------- rG4seq-K-rep2--------------------------------------------------|------------------|--*-----------------------------------------------	AC046185.1|ENSG00000125695.12;STRADA|ENSG00000266173.7	ENST00000375840.9;ENST00000392950.9;ENST00000447001.8;ENST00000578507.2;ENST00000579340.5;ENST00000580338.5;ENST00000580553.1;ENST00000581243.6;ENST00000582137.6;ENST00000638702.1;ENST00000638708.1;ENST00000639135.1;ENST00000639164.1;ENST00000639835.1;ENST00000640086.1;ENST00000640174.1;ENST00000640741.1;ENST00000640870.1	5UTR;non_coding
chr17	63745672	63745674	longloop	224	-	chr17:63745673-63745702:-	FALSE	5'- TTAGGTCATTGCTTGTACCAGGTAATTTTTGCCGGGGATGGGTAAGGGTT|GGGTTTTCTGGTGGGAGTGGGGTGGTGGG|TATTTTTTGTTGATGCTTTAGTGCAGGCCTGTTCTGAGGCAATAACAAGT -3' rG4seq-K-rep1--------------------------------------------------|----------------------------*|*------------------------------------------------- rG4seq-K-rep2--------------------------------------------------|----------------------------*|*-------------------------------------------------	AC046185.1|ENSG00000125695.12;CCDC47|ENSG00000108588.14	ENST00000225726.10;ENST00000580553.1	3UTR;non_coding
chr17	63745681	63745682	longloop	114	-	chr17:63745680-63745719:-	FALSE	5'- TTACCAAGAAAGCATTTTTAGGTCATTGCTTGTACCAGGTAATTTTTGCC|GGGGATGGGTAAGGGTTGGGTTTTCTGGTGGGAGTGGGG|TGGTGGGTATTTTTTGTTGATGCTTTAGTGCAGGCCTGTTCTGAGGCAAT -3' rG4seq-K-rep1--------------------------------------------------|-------------------------------------*-|-------------------------------------------------- rG4seq-K-rep2--------------------------------------------------|-------------------------------------*-|--------------------------------------------------	AC046185.1|ENSG00000125695.12;CCDC47|ENSG00000108588.14	ENST00000225726.10;ENST00000580553.1	3UTR;non_coding
chr17	63745697	63745700	canonical/G3L1-7	56	-	chr17:63745699-63745719:-	FALSE	5'- TTACCAAGAAAGCATTTTTAGGTCATTGCTTGTACCAGGTAATTTTTGCC|GGGGATGGGTAAGGGTTGGG|TTTTCTGGTGGGAGTGGGGTGGTGGGTATTTTTTGTTGATGCTTTAGTGC -3' rG4seq-K-rep1--------------------------------------------------|-------------------*|**------------------------------------------------ rG4seq-K-rep2--------------------------------------------------|--------------------|*-------------------------------------------------	AC046185.1|ENSG00000125695.12;CCDC47|ENSG00000108588.14	ENST00000225726.10;ENST00000580553.1	3UTR;non_coding
chr17	63824140	63824141	bulges	131	-	chr17:63824141-63824167:-	FALSE	5'- GAAGGTGATGAGGAGGACTCAACAGCTGGAACCACAAAGCAGCCCTCTAA|GGAGGAGGAGGAAGAGGAGGAGGAGG|AACAACTGAACCAGACCTTGGCAGAAATGAAGGCCCAGGAGGTGGCGGAA -3' rG4seq-K-rep1--------------------------------------------------|--------------------------|*------------------------------------------------- rG4seq-K-rep2--------------------------------------------------|--------------------------|*-------------------------------------------------	FTSJ3|ENSG00000108592.17	ENST00000427159.7;ENST00000580129.2;ENST00000580376.5	CDS
chr17	63832139	63832141	bulges	258	-	chr17:63832140-63832166:-	FALSE	5'- CCAGGGTAAGGTGAATGGGGAGGCTGGGAGGACTGGTGTTGCCCTTTGGA|GCTTGGTGAGGAGGGTGGGCCTAGGG|CTTGGCGAGTGCCACATCTGGCAGGTTTGGAAATTTCCAAATAAATCCTT -3' rG4seq-K-rep1--------------------------------------------------|-------------------------*|*------------------------------------------------- rG4seq-K-rep2--------------------------------------------------|-------------------------*|*-------------------------------------------------	SMARCD2|ENSG00000108604.15	ENST00000448276.6;ENST00000613943.4	3UTR
chr17	63832146	63832147	bulges	206	-	chr17:63832148-63832182:-	FALSE	5'- TATGTGCATGTGGAGGCCAGGGTAAGGTGAATGGGGAGGCTGGGAGGACT|GGTGTTGCCCTTTGGAGCTTGGTGAGGAGGGTGG|GCCTAGGGCTTGGCGAGTGCCACATCTGGCAGGTTTGGAAATTTCCAAAT -3' rG4seq-K-rep1--------------------------------------------------|----------------------------------|-*------------------------------------------------ rG4seq-K-rep2--------------------------------------------------|----------------------------------|-*------------------------------------------------	SMARCD2|ENSG00000108604.15	ENST00000448276.6;ENST00000613943.4	3UTR
chr17	64043496	64043498	bulges	16	-	chr17:64043495-64043525:-	FALSE	5'- CACCAAGTACAGCCTTCACTGGAGACCGGAATTGAGAGGTGGGGGATGCT|GAGGAGGGGGAGGACGGAGTTCAGAGGGTG|TCGTCCTGCAGTGTGAGATTTCTCATTGATCACAGATGTGCCCAGAGTAG -3' rG4seq-K-rep1--------------------------------------------------|---------------------------*--|-------------------------------------------------- rG4seq-K-rep2--------------------------------------------------|----------------------------*-|--------------------------------------------------	ERN1|ENSG00000178607.16	ENST00000433197.4	3UTR
chr17	64214065	64214066	bulges	25	-	chr17:64214064-64214094:-	FALSE	5'- TGCAGAGGTCCGTGTCCCGAGATACCATCGCCATTCACTTCTCGGCATCC|GGCGAGGAGGAGGAGGAAGAGGAGGAGGAG|TTCAGGGAGTACTTTGAGGAGGGGCTGGATGACCAAAGCATTGTAACAGG -3' rG4seq-K-rep1--------------------------------------------------|----------------------------*-|-------------------------------------------------- rG4seq-K-rep2--------------------------------------------------|----------------------------*-|--------------------------------------------------	TEX2|ENSG00000136478.7	ENST00000258991.7;ENST00000583097.5;ENST00000583738.1;ENST00000583922.1;ENST00000584379.5;ENST00000615733.4	CDS
chr17	64500980	64500981	potential G-quadruplex & G>=40%	165	-	chr17:64500980-64501040:-	FALSE	5'- |ATTTGGGAATGTGCTTAGGGAACACACATTCCTTTTGACAGGGTCTGTCACTGGGTGGGT|GATGAATTAT -3' rG4seq-K-rep1|-----------------------------------------------------------*|---------- rG4seq-K-rep2|-----------------------------------------------------------*|----------	DDX5|ENSG00000108654.14	ENST00000225792.9;ENST00000450599.6;ENST00000540698.6;ENST00000578491.1;ENST00000578758.5;ENST00000578804.5;ENST00000580026.5;ENST00000581230.5;ENST00000581237.2;ENST00000581693.5	non_coding
chr17	64506290	64506291	two-quartet	64	-	chr17:64506290-64506310:-	FALSE	5'- CGGCTCCCAGCGTTCCCTGCGGCGTAGGAGGCGGTCCAGACTATAAAAGC|GGCTGCCGGAAAGCGGCCGG|CACCTCATTCATTTCTACCGGTCTCTAGTAGTGCAGCTTCGGCTGGTGTC -3' rG4seq-K-rep1--------------------------------------------------|-------------------*|-------------------------------------------------- rG4seq-K-rep2--------------------------------------------------|-------------------*|--------------------------------------------------	DDX5|ENSG00000108654.14	ENST00000225792.9;ENST00000577922.5;ENST00000578400.5;ENST00000581697.5;ENST00000581806.5;ENST00000584279.5;ENST00000585111.1;ENST00000630471.2	5UTR
chr17	64506547	64506548	canonical/G3L1-7	26	-	chr17:64506547-64506567:-	FALSE	5'- GGGCTCTTTGGAGACGTAAACATCTCCGAGTGGCGAGGGTGGGCGGGGCT|GGGCTTGGGAAAGGGCGGGG|TGGCTTGCTTGAGGTGTGGAAAGACCAGAAGAAGGTTTGGTGCACCTCGA -3' rG4seq-K-rep1--------------------------------------------------|-------------------*|-------------------------------------------------- rG4seq-K-rep2--------------------------------------------------|-------------------*|--------------------------------------------------	DDX5|ENSG00000108654.14	ENST00000577922.5;ENST00000581697.5;ENST00000581806.5;ENST00000584279.5;ENST00000585111.1	5UTR
chr17	64544105	64544106	longloop	30	-	chr17:64544106-64544138:-	FALSE	5'- AGAACAGCCCATTTTTCTTATGTATATTGGAATTTCAAGTAAGCTTTCAT|GGGGTGCAGTGGGGCGGGGAGGAATGGATGGG|ATAAAAAAAGTGGAGATTTTGCTGCTTTAAAAAAGTTGAGAACTACTTGT -3' rG4seq-K-rep1--------------------------------------------------|--------------------------------|*------------------------------------------------- rG4seq-K-rep2--------------------------------------------------|--------------------------------|*-------------------------------------------------	SMURF2|ENSG00000108854.16	ENST00000262435.14;ENST00000582081.5	3UTR
chr17	64544246	64544248	bulges	24	-	chr17:64544247-64544286:-	FALSE	5'- GTCTGTGTTCTTGGAGCCAAAGGGTTCCTCAGGGGTGCCTCAGGAGTAAT|GGTTTAAGAGAAGAGGGGCAATGAGAGGGAGCGAGGGGG|AAGGCCTAGTTGGTATTTGAGCAGGGGCCTTAGGCTCCATATCCCCACCC -3' rG4seq-K-rep1--------------------------------------------------|--------------------------------------*|*------------------------------------------------- rG4seq-K-rep2--------------------------------------------------|--------------------------------------*|*-------------------------------------------------	SMURF2|ENSG00000108854.16	ENST00000262435.14;ENST00000582081.5	3UTR
chr17	65010425	65010427	longloop	23	-	chr17:65010426-65010452:-	FALSE	5'- TTTTTAATGATAGGATACAGGGTGGCTTTTCAGTCTAGTAAACATGAGGA|GGGGAGAGATTGTGGGTGGGTGTGGG|TGTGTCCGCATGTCCCAAATACAGCACATGCCCATTTTTTTATGGTACGA -3' rG4seq-K-rep1--------------------------------------------------|-------------------------*|*------------------------------------------------- rG4seq-K-rep2--------------------------------------------------|-------------------------*|--------------------------------------------------	GNA13|ENSG00000120063.10	ENST00000439174.7	3UTR
chr17	65010431	65010433	bulges	13	-	chr17:65010432-65010457:-	FALSE	5'- TTTGTTTTTTAATGATAGGATACAGGGTGGCTTTTCAGTCTAGTAAACAT|GAGGAGGGGAGAGATTGTGGGTGGG|TGTGGGTGTGTCCGCATGTCCCAAATACAGCACATGCCCATTTTTTTATG -3' rG4seq-K-rep1--------------------------------------------------|------------------------*|*------------------------------------------------- rG4seq-K-rep2--------------------------------------------------|-------------------------|*-------------------------------------------------	GNA13|ENSG00000120063.10	ENST00000439174.7	3UTR
chr17	65529815	65529817	canonical/G3L1-7	16	-	chr17:65529814-65529836:-	FALSE	5'- GGAAAATTAAACCAATGAAGAAGACAAAGTCTAAGGAAGAATCGGCCAGT|GGGCCTTCGGGAGGGCGGGGGG|AGGTTGATTTTCATGATTCATGAGCTGGGTACTGACTGAGATAAGAAAAG -3' rG4seq-K-rep1--------------------------------------------------|-------------------**-|-------------------------------------------------- rG4seq-K-rep2--------------------------------------------------|-------------------*--|--------------------------------------------------	AXIN2|ENSG00000168646.13	ENST00000307078.10;ENST00000611991.1;ENST00000618960.4	3UTR
chr17	67071993	67071995	bulges	41	-	chr17:67071994-67072012:-	FALSE	5'- GCCTGGCAAATGTTTTAGTTTTTATGGTTATTATTATTTTTTTTTTTTGT|GGGGGAGGGTGGTGAGGG|CAAAGGATTTGTTTTTCAAATTATGTGTTTCTCAGGTTAACAAAGTTATT -3' rG4seq-K-rep1--------------------------------------------------|-----------------*|*------------------------------------------------- rG4seq-K-rep2--------------------------------------------------|-----------------*|*-------------------------------------------------	HELZ|ENSG00000198265.12	ENST00000358691.10	3UTR
chr18	8783872	8783873	canonical/G3L1-7	18	+	chr18:8783854-8783872:+	FALSE	5'- GAACCGTGGCCTCAAGGCAGAGATGGAGGACATGCGGGGCCAGCAGGAGC|GGGAGGGCCCGGGTCGGG|ACCACGCACCCAGCATTCCTACCTCACCCTTCGGTGACTCCCTGGAGTCC -3' rG4seq-K-rep1--------------------------------------------------|------------------|*------------------------------------------------- rG4seq-K-rep2--------------------------------------------------|------------------|*-------------------------------------------------	MTCL1|ENSG00000168502.17	ENST00000306329.15;ENST00000359865.7;ENST00000400050.7;ENST00000517570.5;ENST00000520495.5	CDS
chr18	9334907	9334908	longloop	62	+	chr18:9334878-9334907:+	FALSE	5'- GCCTCGCACTCAAAGCCGCCGCAGCGCGCCCCGGGCTCGGCCGACCCGGC|GGGGATCTAGGGGTGGGCGACTTCGCGGG|ACCGTGGCGCATGTTTCCTGGGAGTTACTGATCATCTTCTTTGAAGAAAC -3' rG4seq-K-rep1--------------------------------------------------|-----------------------------|*------------------------------------------------- rG4seq-K-rep2--------------------------------------------------|-----------------------------|*-------------------------------------------------	TWSG1|ENSG00000128791.12	ENST00000262120.10;ENST00000581641.1;ENST00000583147.5	5UTR
chr18	9475565	9475566	bulges	20	+	chr18:9475537-9475566:+	FALSE	5'- GGAATGCGCGTGCGCGCTGGACCGCCTCGTCCCGTTCCGTCCCAATCATT|GTAAACAGGCAGAGGCTGGGCGGGGTGGG|AATGGGGCGCCCGAGGCCGGCCTGGGGCGCAGCGCAGGAGGCGGCTCCGG -3' rG4seq-K-rep1--------------------------------------------------|----------------------------*|-------------------------------------------------- rG4seq-K-rep2--------------------------------------------------|----------------------------*|--------------------------------------------------	RALBP1|ENSG00000017797.13	ENST00000019317.8;ENST00000383432.8;ENST00000585015.6	5UTR
chr18	11851409	11851410	potential G-quadruplex & G>=40%	19	+	chr18:11851350-11851410:+	FALSE	5'- |CTTTGGCGCTGGGCTCTGACGTCACCACCTGCGCCGCTCACAGTAGAAACAGGAAGTGGG|ACCAAAACAA -3' rG4seq-K-rep1|-----------------------------------------------------------*|---------- rG4seq-K-rep2|-----------------------------------------------------------*|----------	CHMP1B|ENSG00000255112.2;GNAL|ENSG00000141404.16	ENST00000269162.9;ENST00000334049.11;ENST00000423027.7;ENST00000526991.2;ENST00000535121.5;ENST00000585642.5;ENST00000590228.1	5UTR;non_coding
chr18	11981653	11981654	bulges	40	+	chr18:11981620-11981652:+	FALSE	5'- CACAGGGAGTGTGGAGCCTGGCGGCGGGACGGCGGGATCCGGTGGGAGCC|GGAGTCCCGCCGAGGGGGGCTGGAGGTGGAGG|GGCCCGGCGAGGCCGCGATGAAGCCGAGCGGCGAGGACCAGGCGGCGCTG -3' rG4seq-K-rep1--------------------------------------------------|--------------------------------|-*------------------------------------------------ rG4seq-K-rep2--------------------------------------------------|--------------------------------|-*------------------------------------------------	IMPA2|ENSG00000141401.12	ENST00000269159.8;ENST00000383376.9;ENST00000588752.5;ENST00000589238.5;ENST00000590107.5;ENST00000590138.1;ENST00000625802.2	5UTR
chr18	23259015	23259016	canonical/G3L1-7	17	+	chr18:23258991-23259015:+	FALSE	5'- ATTTTGCTAACAAATTTCCTTGGCCAGAATCAGTTGTAAGACAGTGATTT|GGGTGGTGGGGGGAGGGAGGAGGG|AGAGGATATGATTAATGTGGTCTCTTTGGCTGATCGAAAGCTAGATCAAC -3' rG4seq-K-rep1--------------------------------------------------|------------------------|*------------------------------------------------- rG4seq-K-rep2--------------------------------------------------|------------------------|*-------------------------------------------------	CABLES1|ENSG00000134508.12	ENST00000256925.11	3UTR
chr18	23259340	23259342	canonical/G3L1-7	9	+	chr18:23259319-23259341:+	FALSE	5'- CTAGAGAGCTCCCCACTGCCCATCTGCCCCCGAATTTCCTGCCAAGCTCT|GGGGAGTGGGGTGGGGGGAGGG|ACGTCCGATGGATGACAGGCCGCCAGCCCAGACGTGGGGAGAGAAGCCTG -3' rG4seq-K-rep1--------------------------------------------------|---------------------*|*------------------------------------------------- rG4seq-K-rep2--------------------------------------------------|----------------------|*-------------------------------------------------	CABLES1|ENSG00000134508.12	ENST00000256925.11	3UTR
chr18	23946208	23946209	bulges	18	+	chr18:23946182-23946208:+	FALSE	5'- AATGGCACACGGTGGTGTTTGGCCATGATGGGGAAAAGGGGCGCTTGGTT|GTGGATGGACTGAGGGCCCGGGAGGG|AAGTTTGCCTGGAAACTCCACCATCAGCATCAGAGCGCCAGTTTACCTGG -3' rG4seq-K-rep1--------------------------------------------------|--------------------------|*------------------------------------------------- rG4seq-K-rep2--------------------------------------------------|--------------------------|*-------------------------------------------------	LAMA3|ENSG00000053747.16	ENST00000269217.10;ENST00000313654.13;ENST00000399516.7;ENST00000587184.5;ENST00000588770.5;ENST00000590104.1;ENST00000649721.1	CDS
chr18	31498246	31498248	bulges	186	+	chr18:31498208-31498249:+	FALSE	5'- GAGGAGCCGAGTGCGCGCTCGGGGCAGGCGGC|GGCGCGGAGCGGTGCGGCGGCGGGAGGCGGAGGCGAGGGTG|CGATGGCGCGGAGCCCGGGACGCGCGTACGCCCTGCTGCTTCTCCTGATC -3' rG4seq-K-rep1--------------------------------|---------------------------------------*-|-------------------------------------------------- rG4seq-K-rep2--------------------------------|--------------------------------------**-|--------------------------------------------------	DSG2|ENSG00000046604.13	ENST00000261590.13;ENST00000585206.1	5UTR
chr18	32068456	32068457	potential G-quadruplex & G>=40%	32	+	chr18:32068397-32068457:+	FALSE	5'- |AAGGGAAAAGGGACCACTGAATTGCACCATTTAAGATGCTGCTTGAACAAATGGGAGGGA|AGTTGTCAAT -3' rG4seq-K-rep1|-----------------------------------------------------------*|---------- rG4seq-K-rep2|-----------------------------------------------------------*|----------	AC011825.3|ENSG00000263917.1;RNF125|ENSG00000101695.9	ENST00000217740.4;ENST00000580863.1;ENST00000583184.1;ENST00000583384.5;ENST00000583814.5	3UTR;non_coding
chr18	35247366	35247367	bulges	46	+	chr18:35247346-35247367:+	FALSE	5'- AATATGTGGTTTCCTTGCCCAACCTGTAGGCTATCCTAGAACTTCCATGA|GGGTGGTGGTGGGAATGAGGG|TGAGAAAGAGCCCAGCCTATACCTCAAGAGTCTGCTAGAGTGTTAAGACT -3' rG4seq-K-rep1--------------------------------------------------|--------------------*|-------------------------------------------------- rG4seq-K-rep2--------------------------------------------------|--------------------*|--------------------------------------------------	ZNF397|ENSG00000186812.13	ENST00000261333.10;ENST00000330501.12;ENST00000355632.8;ENST00000589420.1;ENST00000592264.1	3UTR
chr18	36270156	36270159	bulges	21	+	chr18:36270127-36270158:+	FALSE	5'- GGGTAAAAAGTACAACTCTGACTCTGGTTCCTGAGATCACCGAAAGAAGA|GGCAAATGAAGTTAGGTGGGGTGGGGTGGGG|TTTATTGTTTTGAACTGTTTATTAAAAACGCAACCTCTTCAAAGACTCAG -3' rG4seq-K-rep1--------------------------------------------------|------------------------------*|-------------------------------------------------- rG4seq-K-rep2--------------------------------------------------|-----------------------------**|*-------------------------------------------------	MOCOS|ENSG00000075643.6	ENST00000261326.6	3UTR
chr18	5397179	5397180	bulges	51	-	chr18:5397177-5397205:-	FALSE	5'- GCACAGCCCGCATTCACAGGCATTAAAGGGAAAGAGGGCTCTGCCTTGAC|GGAGGGGGCTAAAGAGGAAGGAGGGGAG|GAGGTCGCTAAAGCTGTCCTGGAACAGGAAGAGACAGCCGCTGCTTCCCG -3' rG4seq-K-rep1--------------------------------------------------|-------------------------*--|-------------------------------------------------- rG4seq-K-rep2--------------------------------------------------|-------------------------*--|--------------------------------------------------	EPB41L3|ENSG00000082397.17	ENST00000341928.6;ENST00000342933.7;ENST00000400111.8;ENST00000540638.6;ENST00000542652.6;ENST00000544123.5;ENST00000545076.5;ENST00000578524.5;ENST00000578618.5;ENST00000581292.5;ENST00000637651.1	3UTR;CDS
chr18	12367326	12367327	bulges	90	-	chr18:12367327-12367350:-	FALSE	5'- TTATGGGAGAGAAAAAAGAATCAAAGCCAGCTGCTACCACACGCTCTTCT|GGAGGAGGAGGTGGTGGCGGTGG|AAAACGAGGTGGCAAGAAAGATGATTCTCACTGGTGGTCCAGGTTTCAGA -3' rG4seq-K-rep1--------------------------------------------------|-----------------------|*------------------------------------------------- rG4seq-K-rep2--------------------------------------------------|-----------------------|*-------------------------------------------------	AFG3L2|ENSG00000141385.9	ENST00000269143.7;ENST00000590811.1	CDS
chr18	21704566	21704567	longloop	79	-	chr18:21704567-21704595:-	FALSE	5'- CCTGCGGATGTTGTCCCGGGAGCTCTCCCTCTACCTGGAACACCAAGTCC|GGGTGGGGTTCTTCGGCTCGGGGGTGGG|CTTATCCCTTATCCTGGGCTTCAGCGTCGCTTATGCCTTCTACTACCTGA -3' rG4seq-K-rep1--------------------------------------------------|----------------------------|*------------------------------------------------- rG4seq-K-rep2--------------------------------------------------|----------------------------|*-------------------------------------------------	ABHD3|ENSG00000158201.10	ENST00000289119.7;ENST00000577891.1;ENST00000577928.5;ENST00000579875.5;ENST00000579982.1;ENST00000580981.5	CDS
chr18	27951139	27951140	two-quartet	58	-	chr18:27951140-27951161:-	FALSE	5'- AGTTCTTAGCACAAATGTTTTACATAATTTGTACCAAAAAAAAAAAAAAA|GGAAAGGAAAGAAAGGGGTGG|CCTGACACTGGTGGCACTACTAAGTGTGTGTTTTTTTAAAAAAAAAATGG -3' rG4seq-K-rep1--------------------------------------------------|---------------------|*------------------------------------------------- rG4seq-K-rep2--------------------------------------------------|---------------------|*-------------------------------------------------	CDH2|ENSG00000170558.9	ENST00000269141.8;ENST00000399380.7	3UTR
chr18	31942942	31942943	bulges	100	-	chr18:31942943-31942963:-	FALSE	5'- CGGGGTGGAATGCGAGCACGCGGGGACGAGCGCTGAGAAGCGGCGGTGAC|GGGAAGGGGGGGGTCAGTGG|ATTGTGCCCCAGAAACCGAAGCGGCGGCGTCTGTTCCTTCTTGTTTCTAG -3' rG4seq-K-rep1--------------------------------------------------|--------------------|*------------------------------------------------- rG4seq-K-rep2--------------------------------------------------|--------------------|*-------------------------------------------------	TRAPPC8|ENSG00000153339.14	ENST00000283351.9;ENST00000577426.1;ENST00000580104.5;ENST00000582513.5;ENST00000582539.5;ENST00000584876.1	5UTR
chr18	31942950	31942952	bulges	70	-	chr18:31942950-31942974:-	FALSE	5'- TCTCCACCTATCGGGGTGGAATGCGAGCACGCGGGGACGAGCGCTGAGAA|GCGGCGGTGACGGGAAGGGGGGGG|TCAGTGGATTGTGCCCCAGAAACCGAAGCGGCGGCGTCTGTTCCTTCTTG -3' rG4seq-K-rep1--------------------------------------------------|----------------------**|-------------------------------------------------- rG4seq-K-rep2--------------------------------------------------|----------------------**|--------------------------------------------------	TRAPPC8|ENSG00000153339.14	ENST00000283351.9;ENST00000577426.1;ENST00000580104.5;ENST00000582513.5;ENST00000582539.5;ENST00000584876.1	5UTR
chr18	32264422	32264423	bulges	12	-	chr18:32264423-32264456:-	FALSE	5'- ACATTCCACAGCCACCTGCATGTTATCCATACAGCTCCCTGAGAAGTCCA|GGGATGGGAGGTGGGGTGTGGAAGGATGGAGGG|TCCTTCATTTTCTAAACACTTTGTATAAGTCACTACTCATCGTGCCTAGC -3' rG4seq-K-rep1--------------------------------------------------|---------------------------------|*------------------------------------------------- rG4seq-K-rep2--------------------------------------------------|---------------------------------|*-------------------------------------------------	GAREM1|ENSG00000141441.16	ENST00000269209.7;ENST00000399218.8;ENST00000583696.1	3UTR
chr18	35252406	35252408	canonical/G3L1-7	39	-	chr18:35252406-35252428:-	FALSE	5'- ATTTATTGCCCTCAAGTATAATAGCTCAGGGCCTGCAAGCCTGGTAAGGA|GGGGTGTGGGCAGGGAATGGGG|AATAGCAGAGCCTGGGAAGGCAGATCACCGTGTTCCTTTATACTTCCCAC -3' rG4seq-K-rep1--------------------------------------------------|--------------------**|-------------------------------------------------- rG4seq-K-rep2--------------------------------------------------|---------------------*|--------------------------------------------------	ZSCAN30|ENSG00000186814.14	ENST00000333206.10;ENST00000420878.7;ENST00000610712.1	3UTR
chr18	36067483	36067486	canonical/G3L1-7	269	-	chr18:36067483-36067505:-	FALSE	5'- TGCTGGTTTGCGGCCGGTCTTGGATGAAGCGGCGGCCGTGGTGAGAGCGT|GGGGAAGGGTGGGGTGAGGGGG|CGAGGCCGCAGCTAGGGCGGCGAAACTCTCCTCCCCTCGGCCCCACCGCG -3' rG4seq-K-rep1--------------------------------------------------|-------------------**-|-------------------------------------------------- rG4seq-K-rep2--------------------------------------------------|--------------------**|--------------------------------------------------	RPRD1A|ENSG00000141425.18	ENST00000357384.8;ENST00000399022.9;ENST00000588737.5;ENST00000589050.1;ENST00000590898.5;ENST00000592674.1	5UTR
chr18	47108332	47108337	two-quartet	98	-	chr18:47108333-47108351:-	FALSE	5'- GTGGGGGAAAAGCTACTACAGGGAAGAGTGTTCTCTGCTGTCTCTTCACT|GGAAAACAGGGAGGGGGG|ATTTCAGACTGTGAAGAAAGTTGAATGGTGGTTTTTAAATTATAAAGTAA -3' rG4seq-K-rep1--------------------------------------------------|--------------****|*------------------------------------------------- rG4seq-K-rep2--------------------------------------------------|---------------*-*|--------------------------------------------------	AC012254.2|ENSG00000267228.7;HDHD2|ENSG00000167220.12	ENST00000300605.11;ENST00000588183.5;ENST00000588861.1;ENST00000602459.6	3UTR
chr19	747768	747769	bulges	30	+	chr19:747751-747768:+	FALSE	5'- CCCCGAGATCAGGCCCCACCTGCCAGCTCTACTGGGCTTGGAGCACGTCC|GGGCAGTGGAGGGAGGG|ACACAGCCTGGGACAGGAAGCCTCTTGGGTTGGAGCAGGAGACCCTCATT -3' rG4seq-K-rep1--------------------------------------------------|-----------------|*------------------------------------------------- rG4seq-K-rep2--------------------------------------------------|-----------------|*-------------------------------------------------	PALM|ENSG00000099864.18	ENST00000264560.11;ENST00000338448.10;ENST00000587513.3;ENST00000590161.2;ENST00000592155.5;ENST00000593172.5	3UTR
chr19	972984	972985	canonical/G3L1-7	27	+	chr19:972963-972984:+	FALSE	5'- CATCGGATCCCTGGGGCTAGAGCCGCGGAGCCAATGAACTCAGGTGCTAT|GGGCCGGGCTGGGGCAGAGGG|TGCATGCTGGGGTCCCACCGGCCAGGGGCCCCTGACAGTGAATTGCTGAC -3' rG4seq-K-rep1--------------------------------------------------|---------------------|*------------------------------------------------- rG4seq-K-rep2--------------------------------------------------|---------------------|*-------------------------------------------------	ARID3A|ENSG00000116017.11	ENST00000263620.8	3UTR
chr19	975362	975363	canonical/G3L1-7	20	+	chr19:975346-975364:+	FALSE	5'- GCGGCTTCTGGAACCTTCCGTGGGACCCGTAAGTGGCTGTCCAGAAAGGC|GGGAGGGTGGGCACGGGG|CACGGGGGGCAGCTGGGGTCGTTGTTAAGGGTCACGCATCTGTACAGTTG -3' rG4seq-K-rep1--------------------------------------------------|----------------*-|-------------------------------------------------- rG4seq-K-rep2--------------------------------------------------|----------------*-|--------------------------------------------------	ARID3A|ENSG00000116017.11	ENST00000263620.8	3UTR
chr19	1104733	1104734	canonical/G3L1-7	54	+	chr19:1104714-1104733:+	FALSE	5'- CTCCGGGCCCTTTGTCCCCGCTAGCGGCGCTCGGGGTGGGGGAGCCAGGA|GGGGCGGGAGACGGGCGGG|TATGGGCCGCGCGGGCGCAGGCTCCCCCGGGCGCCGCAGGCAGCGGTGCC -3' rG4seq-K-rep1--------------------------------------------------|-------------------|*------------------------------------------------- rG4seq-K-rep2--------------------------------------------------|-------------------|*-------------------------------------------------	GPX4|ENSG00000167468.16	ENST00000354171.12;ENST00000585362.6;ENST00000588919.5;ENST00000589115.5;ENST00000593032.5;ENST00000611653.4;ENST00000614791.1;ENST00000616066.4;ENST00000622390.4	5UTR
chr19	1258733	1258735	two-quartet	30	+	chr19:1258718-1258733:+	FALSE	5'- TCAGATGTGAACATCACGTGTTATAACTGTAGCGCTGTAAATTTTTTTGT|GGGAGGGTGGGCAGG|GAGGGGTCCCAGAGGGTAGAGCTCAAGGATTTTGGGTTTTGTTTTGTTTT -3' rG4seq-K-rep1--------------------------------------------------|---------------|**------------------------------------------------ rG4seq-K-rep2--------------------------------------------------|---------------|**------------------------------------------------	MIDN|ENSG00000167470.12	ENST00000300952.6	3UTR
chr19	1258737	1258738	canonical/G3L1-7	71	+	chr19:1258718-1258739:+	FALSE	5'- TCAGATGTGAACATCACGTGTTATAACTGTAGCGCTGTAAATTTTTTTGT|GGGAGGGTGGGCAGGGAGGGG|TCCCAGAGGGTAGAGCTCAAGGATTTTGGGTTTTGTTTTGTTTTCATTTT -3' rG4seq-K-rep1--------------------------------------------------|-------------------*-|-------------------------------------------------- rG4seq-K-rep2--------------------------------------------------|-------------------*-|--------------------------------------------------	MIDN|ENSG00000167470.12	ENST00000300952.6	3UTR
chr19	1271573	1271577	two-quartet	351	+	chr19:1271549-1271576:+	FALSE	5'- TGTGAGGTACTGCTGGTGGGAGCTGGTACTCACTTTTTCCTGTATGTGCA|GGAGGAGGGGACCGAGGCTATGGGGGG|AACCGGTTCGAGTCCAGGAGTGGGGGCTACGGAGGCTCCAGAGACTACTA -3' rG4seq-K-rep1--------------------------------------------------|------------------------***|-------------------------------------------------- rG4seq-K-rep2--------------------------------------------------|-------------------------**|*-------------------------------------------------	CIRBP|ENSG00000099622.14	ENST00000320936.9;ENST00000413636.6;ENST00000585630.5;ENST00000585913.5;ENST00000585914.5;ENST00000586472.5;ENST00000586548.5;ENST00000586636.5;ENST00000586773.5;ENST00000587169.5;ENST00000587323.5;ENST00000587896.6;ENST00000588030.5;ENST00000588090.5;ENST00000588230.5;ENST00000588344.2;ENST00000589235.5;ENST00000589686.5;ENST00000589710.5;ENST00000590171.1;ENST00000590347.5;ENST00000590704.5;ENST00000591055.5;ENST00000591097.5;ENST00000591376.5;ENST00000591659.5;ENST00000591935.5;ENST00000592234.5;ENST00000592412.5;ENST00000593048.5;ENST00000593093.5;ENST00000593128.5;ENST00000593283.5;ENST00000628979.2	3UTR;CDS
chr19	1271600	1271602	potential G-quadruplex & G>=40%	530	+	chr19:1271542-1271602:+	FALSE	5'- |ATGTGCAGGAGGAGGGGACCGAGGCTATGGGGGGAACCGGTTCGAGTCCAGGAGTGGGGG|CTACGGAGGC -3' rG4seq-K-rep1|----------------------------------------------------------**|---------- rG4seq-K-rep2|----------------------------------------------------------**|----------	CIRBP|ENSG00000099622.14	ENST00000320936.9;ENST00000413636.6;ENST00000585630.5;ENST00000585913.5;ENST00000585914.5;ENST00000586472.5;ENST00000586548.5;ENST00000586636.5;ENST00000586773.5;ENST00000587169.5;ENST00000587323.5;ENST00000587896.6;ENST00000588030.5;ENST00000588090.5;ENST00000588230.5;ENST00000588344.2;ENST00000589235.5;ENST00000589686.5;ENST00000589710.5;ENST00000590171.1;ENST00000590347.5;ENST00000590704.5;ENST00000591055.5;ENST00000591097.5;ENST00000591376.5;ENST00000591659.5;ENST00000591935.5;ENST00000592234.5;ENST00000592412.5;ENST00000593048.5;ENST00000593093.5;ENST00000593128.5;ENST00000593283.5;ENST00000628979.2	3UTR;CDS
chr19	1273360	1273362	longloop	23	+	chr19:1273334-1273361:+	FALSE	5'- CTGGGGCCTGCAGAGCTAGAAAGGGAGGCCCAGCAGACTGGCGCTGGTCA|GGGTAGGGGAGCCAGGCGGGGGACGGG|AGCGGGCAGCTCAGGCCTCAGGGCAGCCCTGGGAGGCTTCTGGCAGTGGT -3' rG4seq-K-rep1--------------------------------------------------|--------------------------*|-------------------------------------------------- rG4seq-K-rep2--------------------------------------------------|--------------------------*|*-------------------------------------------------	CIRBP|ENSG00000099622.14	ENST00000444172.6;ENST00000585913.5;ENST00000585914.5;ENST00000586636.5;ENST00000586773.5;ENST00000587169.5;ENST00000587896.6;ENST00000588917.2;ENST00000589235.5;ENST00000590188.5;ENST00000590347.5;ENST00000591376.5;ENST00000591935.5;ENST00000592234.5;ENST00000593093.5	3UTR
chr19	1383904	1383905	two-quartet	104	+	chr19:1383875-1383904:+	FALSE	5'- CGGTTTCCGCATGCGCTCCGAGCCGCTTTGGGCGGCGGCCCCGGGAACCC|GGAGCGCTAAGGAGAACGGACCTCAGAGG|TTGTCTGAAGGCCGAGGCCAAGATGGCGGTGCTGTCAGCTCCTGGCCTGC -3' rG4seq-K-rep1--------------------------------------------------|-----------------------------|*------------------------------------------------- rG4seq-K-rep2--------------------------------------------------|-----------------------------|*-------------------------------------------------	NDUFS7|ENSG00000115286.20	ENST00000313408.11;ENST00000436115.6;ENST00000538662.5;ENST00000539480.5;ENST00000543289.5;ENST00000545446.5;ENST00000546283.5;ENST00000618074.4	5UTR
chr19	1438433	1438434	G>=40%	48	+	chr19:1438374-1438434:+	FALSE	5'- |GATAACTGCGCAGGCGCGGACCAAAGCGATCTCTTCTGAGGATCCGGCAAGATGGTGAGT|GTTGCGATTT -3' rG4seq-K-rep1|-----------------------------------------------------------*|---------- rG4seq-K-rep2|-----------------------------------------------------------*|----------	RPS15|ENSG00000115268.9	ENST00000233609.8;ENST00000585665.2;ENST00000586096.3;ENST00000586656.5;ENST00000586686.6;ENST00000589656.6;ENST00000591032.1;ENST00000591804.6;ENST00000592588.6;ENST00000592623.5;ENST00000592700.2;ENST00000593052.5;ENST00000617694.4	5UTR;CDS
chr19	1438577	1438578	two-quartet	73	+	chr19:1438547-1438575:+	FALSE	5'- GGGGCCGCAGTTCGTCCCCGCGGCTACGGCGGCTTGCTCCCGACCCTGCA|GGCGGCTGGATGTTGGGGCGAGGGGCGG|ACTTGGTGGGTGTCGGGACGACGCGGGGCTGGGAAGGCCTGTCCGGGCCT -3' rG4seq-K-rep1--------------------------------------------------|----------------------------|--*----------------------------------------------- rG4seq-K-rep2--------------------------------------------------|----------------------------|--*-----------------------------------------------	RPS15|ENSG00000115268.9	ENST00000233609.8;ENST00000585665.2;ENST00000586096.3;ENST00000586656.5;ENST00000586686.6;ENST00000589656.6;ENST00000591032.1;ENST00000591804.6;ENST00000592588.6;ENST00000592623.5;ENST00000592700.2;ENST00000593052.5;ENST00000617694.4	5UTR;CDS
chr19	2342183	2342184	canonical/G3L1-7	18	+	chr19:2342159-2342184:+	FALSE	5'- TGAGGAACGCTGGGGAACTCGTCCAGCAAGTGACAGGCAGAGCCTGCATT|GGGGGCAGGGGCCAGCGGGGAGGGG|ACTCTGGGGCTTCGTGGGGCCAGGAGAGAGCCGAAGTTGCGGCTGGCTGC -3' rG4seq-K-rep1--------------------------------------------------|------------------------*|-------------------------------------------------- rG4seq-K-rep2--------------------------------------------------|------------------------*|--------------------------------------------------	SPPL2B|ENSG00000005206.17	ENST00000610743.4;ENST00000612623.1;ENST00000613503.5;ENST00000618220.4;ENST00000621568.4	3UTR
chr19	2354711	2354712	potential G-quadruplex & G>=40%	17	+	chr19:2354652-2354712:+	FALSE	5'- |CATGGGGACGGGGTGGGGACGTCTCTTTTTTGGTGTTGGACGTTTGACCAGTGGGGAGGG|GTTCAGAGGC -3' rG4seq-K-rep1|-----------------------------------------------------------*|---------- rG4seq-K-rep2|-----------------------------------------------------------*|----------	SPPL2B|ENSG00000005206.17	ENST00000613503.5	3UTR
chr19	3122212	3122214	bulges	42	+	chr19:3122191-3122214:+	FALSE	5'- CTTGGATGGGGGCGTTTCTGTTTTGTTCCGCTTTGTGATGTCACCAATTT|GGAAACAGCGAGGGTGGGTGGGG|ACTTTTACAGAATATTCTCAGGTGTGTACCCGAGAGGCAGAGAGAGGGAC -3' rG4seq-K-rep1--------------------------------------------------|----------------------*|-------------------------------------------------- rG4seq-K-rep2--------------------------------------------------|---------------------**|--------------------------------------------------	GNA11|ENSG00000088256.9	ENST00000078429.9	3UTR
chr19	3122574	3122576	bulges	41	+	chr19:3122538-3122575:+	FALSE	5'- TCCCGGGGCCCCTTGAGGCACTGAGGCACCGAGACTGGTTCTCCCCGAGA|GACTCGGAAGGTGGGGAACGAGGGGACTGTGTTTGGG|GAGGTGGCTTTTTCGTCTGCTGTTGACTGAACACTACAGCGCCCTGTGGT -3' rG4seq-K-rep1--------------------------------------------------|-------------------------------------|*------------------------------------------------- rG4seq-K-rep2--------------------------------------------------|------------------------------------*|*-------------------------------------------------	GNA11|ENSG00000088256.9	ENST00000078429.9	3UTR
chr19	3122579	3122580	bulges	65	+	chr19:3122550-3122582:+	FALSE	5'- TTGAGGCACTGAGGCACCGAGACTGGTTCTCCCCGAGAGACTCGGAAGGT|GGGGAACGAGGGGACTGTGTTTGGGGAGGTGG|CTTTTTCGTCTGCTGTTGACTGAACACTACAGCGCCCTGTGGTTCCGGGC -3' rG4seq-K-rep1--------------------------------------------------|-----------------------------*--|-------------------------------------------------- rG4seq-K-rep2--------------------------------------------------|-----------------------------*--|--------------------------------------------------	GNA11|ENSG00000088256.9	ENST00000078429.9	3UTR
chr19	4037801	4037802	bulges	30	+	chr19:4037769-4037801:+	FALSE	5'- AAGCCGGGCGCCGATGTGGTGGACCTCACGCTGGACAGCTCATCGTCCTC|GGAGGATGAGGAGGAGGAGGAAGAGGAGGAGG|AAGACGAGGACGAAGAGGGGCCCCGGCCCAAGCGCCGCTGCCCCTTCCAG -3' rG4seq-K-rep1--------------------------------------------------|--------------------------------|*------------------------------------------------- rG4seq-K-rep2--------------------------------------------------|--------------------------------|*-------------------------------------------------	PIAS4|ENSG00000105229.7	ENST00000262971.3	CDS
chr19	4038501	4038504	canonical/G3L1-7	15	+	chr19:4038477-4038503:+	FALSE	5'- GGGTTGGGGCGGGGAGGGGCAGTAGGGTGGGGGGATGGGTGGGCAGGATG|GGGGTACAGTGGGCGGCTGGGGAGGG|TTTAGCCACAGATGTGTTGTATTTTTTGAAAGTGCAATAATTTGGTATTT -3' rG4seq-K-rep1--------------------------------------------------|------------------------**|*------------------------------------------------- rG4seq-K-rep2--------------------------------------------------|--------------------------|*-------------------------------------------------	PIAS4|ENSG00000105229.7	ENST00000262971.3	3UTR
chr19	4318430	4318432	bulges	82	+	chr19:4318407-4318431:+	FALSE	5'- GCCTGGATGCGTCCACATCCCACCAGAACCTGCGGGTGGATGATCTCTCC|GTGGAGTGGGACGCTATGGGCGGG|AAGGTGCAGGATATCAAGGCTCGCGAGAAAGATGGCAAGGGGCGGACGGC -3' rG4seq-K-rep1--------------------------------------------------|-----------------------*|*------------------------------------------------- rG4seq-K-rep2--------------------------------------------------|-----------------------*|--------------------------------------------------	FSD1|ENSG00000105255.11	ENST00000221856.11;ENST00000597480.1;ENST00000597590.5;ENST00000598010.5;ENST00000598179.1;ENST00000601006.1	CDS
chr19	4352951	4352952	two-quartet	44	+	chr19:4352934-4352951:+	FALSE	5'- GCTGCTGATGAGAGCCCAGCCAGTGAAGGGGAGGAGGAGGAGTTGCTGAT|GGAAGAGGAGGAGGAGG|ACGTTCTGGCAGGGGTCTCAGCAGAGGACAAGAGTCGGAGACCACTGGGG -3' rG4seq-K-rep1--------------------------------------------------|-----------------|*------------------------------------------------- rG4seq-K-rep2--------------------------------------------------|-----------------|*-------------------------------------------------	MPND|ENSG00000008382.15	ENST00000262966.12;ENST00000359935.8;ENST00000594716.5;ENST00000596722.5;ENST00000597036.5;ENST00000599840.5	CDS
chr19	4402688	4402690	bulges	76	+	chr19:4402659-4402691:+	FALSE	5'- CAAATACGAGCGCGGCGGCC|GCGGCGGCAGCAGCGGCGCGGGCGGGAGGGCG|AAGAGCAGCGGCCGCCTGAGGGGAGCCCGCGCCTCCGCCGCCTGAGAGGA -3' rG4seq-K-rep1--------------------|-----------------------------**-|-------------------------------------------------- rG4seq-K-rep2--------------------|-----------------------------**-|--------------------------------------------------	CHAF1A|ENSG00000167670.16	ENST00000301280.10	5UTR
chr19	4910191	4910192	canonical/G3L1-7	26	+	chr19:4910168-4910191:+	FALSE	5'- GGGCTCGCTGGCGCGACCCGCGC|GGGCCAGTGGGAGTGCGGGAGGG|ACGCCGAGGGTCCAGGGTTTGGAGGGGCGCGAGCTGCCGGGGGTTGGAGG -3' rG4seq-K-rep1-----------------------|-----------------------|*------------------------------------------------- rG4seq-K-rep2-----------------------|-----------------------|*-------------------------------------------------	UHRF1|ENSG00000276043.5	ENST00000612630.4;ENST00000613817.4;ENST00000615884.4;ENST00000620565.4;ENST00000624301.3;ENST00000650932.1	5UTR
chr19	5690332	5690333	G>=40%	137	+	chr19:5690273-5690333:+	FALSE	5'- |GGAGTTCCGCGCGGCGCCAGCCCTTCCGCCACGGCCGTCTCTGGAGAGCAGCAGGTAAGT|GGTTTCCCGC -3' rG4seq-K-rep1|-----------------------------------------------------------*|---------- rG4seq-K-rep2|-----------------------------------------------------------*|----------	RPL36|ENSG00000130255.13	ENST00000347512.8;ENST00000394580.2;ENST00000577222.5;ENST00000579446.1;ENST00000579649.5;ENST00000582380.6;ENST00000582463.5;ENST00000590786.5	5UTR
chr19	5691697	5691698	potential G-triplex & G>=40%	500	+	chr19:5691638-5691698:+	FALSE	5'- |TCCCTGAAATAAAGAACAGCTTGACAGAAGCCCTGGCTCTCCTGCTGTCCGTGGGTGGGT|GTGGGTGTGT -3' rG4seq-K-rep1|-----------------------------------------------------------*|---------- rG4seq-K-rep2|-----------------------------------------------------------*|----------	RPL36|ENSG00000130255.13	ENST00000347512.8;ENST00000394580.2;ENST00000579446.1;ENST00000579649.5	3UTR
chr19	7471373	7471374	two-quartet	46	+	chr19:7471346-7471373:+	FALSE	5'- TGCGGGCCCCTCGCTTGTAGTGAGCTGTTGCAGCTTACGGTCCGTTCCCT|GGAGGGGTGGAGGAAGGAGGTGTTGGG|CAGCATCAAAGGTGCTGGGACATCCCAGGGTGGTGAGATCCATCCACGAT -3' rG4seq-K-rep1--------------------------------------------------|---------------------------|*------------------------------------------------- rG4seq-K-rep2--------------------------------------------------|---------------------------|*-------------------------------------------------	ARHGEF18|ENSG00000104880.18	ENST00000319670.13;ENST00000359920.11;ENST00000594665.1;ENST00000617428.3	3UTR
chr19	7471701	7471702	canonical/G3L1-7	48	+	chr19:7471676-7471702:+	FALSE	5'- AGGCACTCCTGTGACGCTGAATACAGTGAACAGGGACATTCCCGCCACTC|GGGGACAGATGGGCACAAGGGAGGGG|AAACTCCATCAGGAAGTGCTCCCCTGGGCAGAGGCGCCCACTGGGTGCTG -3' rG4seq-K-rep1--------------------------------------------------|-------------------------*|-------------------------------------------------- rG4seq-K-rep2--------------------------------------------------|-------------------------*|--------------------------------------------------	ARHGEF18|ENSG00000104880.18	ENST00000319670.13;ENST00000359920.11;ENST00000594665.1;ENST00000617428.3	3UTR
chr19	7629790	7629791	potential G-triplex & G>=40%	37	+	chr19:7629731-7629791:+	FALSE	5'- |CAATCAGCTTCAGCAATGGAGCGTGCAAAACACCAGTGAGCTTCTGTCTTGCTGGAGGGT|CGGCTTTGGG -3' rG4seq-K-rep1|-----------------------------------------------------------*|---------- rG4seq-K-rep2|-----------------------------------------------------------*|----------	PET100|ENSG00000229833.9	ENST00000594797.5	5UTR
chr19	7899123	7899125	canonical/G3L1-7	15	+	chr19:7899101-7899124:+	FALSE	5'- CAGCAGCCACCGAACGGGCTGCGGCCACCATAGTGGCCATGGCAGGGACC|GGGCCGGGGAAGGCAGGGGAGGG|TGAGAAGGAGAAAGTGCTGGCGGAACCGGAGAAGGTGGTGACCGAGCCTC -3' rG4seq-K-rep1--------------------------------------------------|----------------------*|*------------------------------------------------- rG4seq-K-rep2--------------------------------------------------|----------------------*|--------------------------------------------------	LRRC8E|ENSG00000171017.11	ENST00000306708.11;ENST00000600345.1;ENST00000618098.4	CDS
chr19	7913325	7913326	potential G-quadruplex & G>=40%	50	+	chr19:7913266-7913326:+	FALSE	5'- |CTGGGGTCTCCGGGGGCCACAGCTTGGGGTGAGTTGAAGACCTCAGGGGATGTGGAGGGG|TCTGCGGGGC -3' rG4seq-K-rep1|-----------------------------------------------------------*|---------- rG4seq-K-rep2|-----------------------------------------------------------*|----------	MAP2K7|ENSG00000076984.17	ENST00000397979.3;ENST00000397981.7;ENST00000397983.7	3UTR
chr19	7913480	7913482	longloop	44	+	chr19:7913450-7913482:+	FALSE	5'- GAGGGAATCGGTGACGGAGCGGGGCCAAGGGAGGGGTCCGGAGGGAGTCA|GGGATGGAGGGCAGAGGGAGTGGATGTGGGGG|TTTGAGGACGTGTGACAAGCTCCAGCAGGGGTGGGGGCCGGGCTGAGGGT -3' rG4seq-K-rep1--------------------------------------------------|------------------------------*-|-------------------------------------------------- rG4seq-K-rep2--------------------------------------------------|------------------------------**|--------------------------------------------------	MAP2K7|ENSG00000076984.17	ENST00000397979.3;ENST00000397981.7;ENST00000397983.7	3UTR
chr19	8322945	8322947	longloop	25	+	chr19:8322900-8322945:+	FALSE	5'- GGGGTTCTCTCCATTGTCACCGCATTCTCCTTCACCAGGTGTGGCTGTCT|GGGAGCCAGGGGGTGACTCGCTCTGGAGAGAGGGGAAAAGAGGGG|GGCCTGCTGCAATCTCCTTGAGGCAGGAAACGTGGGATTCAGCCCCAGCC -3' rG4seq-K-rep1--------------------------------------------------|---------------------------------------------|**------------------------------------------------ rG4seq-K-rep2--------------------------------------------------|---------------------------------------------|-*------------------------------------------------	RPS28|ENSG00000233927.5	ENST00000449223.3;ENST00000600659.3	3UTR
chr19	8485615	8485616	two-quartet	461	+	chr19:8474230-8474244:+,chr19:8485602-8485615:+	TRUE	5'- TTTGGTGGTGGTATGGAAAACATGGGTCGATTTGGATCTGGGATGAACAT|GGGCAGGATAAATGGTGGAGGTGGAGG|AAGCGTCCCTGGGATCGAGAGGATGGGTCCTGGCATTGACCGCCTCGGGG -3' rG4seq-K-rep1--------------------------------------------------|---------------------------|*------------------------------------------------- rG4seq-K-rep2--------------------------------------------------|---------------------------|*-------------------------------------------------	HNRNPM|ENSG00000099783.12	ENST00000325495.9;ENST00000348943.7;ENST00000594907.5;ENST00000597081.1;ENST00000597270.1;ENST00000598367.5;ENST00000598603.1;ENST00000600092.5;ENST00000600806.5;ENST00000620401.4	3UTR;CDS
chr19	8488750	8488751	two-quartet	623	+	chr19:8488718-8488750:+	FALSE	5'- AAGGACAAATTCAACGAGTGCGGCCACGTGCTGTACGCCGACATCAAGAT|GGAGAATGGGAAGTCCAAGGGGTGTGGCGTGG|TTAAGTTCGAGTCGCCAGAGGTGGCCGAGAGAGCCTGCCGGATGATGAAT -3' rG4seq-K-rep1--------------------------------------------------|--------------------------------|*------------------------------------------------- rG4seq-K-rep2--------------------------------------------------|--------------------------------|*-------------------------------------------------	HNRNPM|ENSG00000099783.12	ENST00000325495.9;ENST00000348943.7;ENST00000596295.1;ENST00000600806.5;ENST00000602219.1;ENST00000620401.4	3UTR;CDS
chr19	9849481	9849484	bulges	412	+	chr19:9849463-9849483:+	FALSE	5'- TTCTCCCTTAAGGAATTGACTTCAGCAGGGGTGGGAGGCTCCCAGACCCA|GGGCAGTGTGGTGGGAGGGG|TGTTCCAAAGAGAAGGCCTGGTCAGCAGAGCCGCCCCGTGTCCCCCCAGG -3' rG4seq-K-rep1--------------------------------------------------|------------------**|*------------------------------------------------- rG4seq-K-rep2--------------------------------------------------|------------------**|--------------------------------------------------	PIN1|ENSG00000127445.13	ENST00000247970.8;ENST00000380889.6;ENST00000586025.5;ENST00000588695.5;ENST00000590540.5;ENST00000591777.1	3UTR
chr19	10110378	10110380	bulges	109	+	chr19:10110355-10110379:+	FALSE	5'- GCAGTGCGGCTCACCGAGATCGGCCCGCGGATGACACTGCAGCTCATCAA|GGTCCAGGAGGGCGTCGGGGAGGG|CAAAGTGATGTTCCACAGTTTTGTGAGCAAGACGGAGGAGGAGCTGCAGG -3' rG4seq-K-rep1--------------------------------------------------|-----------------------*|*------------------------------------------------- rG4seq-K-rep2--------------------------------------------------|-----------------------*|--------------------------------------------------	PPAN-P2RY11|ENSG00000243207.6;PPAN|ENSG00000130810.20	ENST00000253107.12;ENST00000393793.5;ENST00000393796.4;ENST00000428358.5;ENST00000444703.1;ENST00000468881.1	CDS
chr19	10115227	10115229	longloop	11	+	chr19:10115203-10115228:+	FALSE	5'- ATAAGACTTCTGGGGGCACCCCAAGACCCCAGACACCCAAGTGGCATCTT|GGGGGTGGGTGGGCAGAGGACGGGG|TAATGTGAGGACGAAGCGGGCACGGAGCCAGATGGCCAGTCTCCAGGCCT -3' rG4seq-K-rep1--------------------------------------------------|------------------------*|*------------------------------------------------- rG4seq-K-rep2--------------------------------------------------|-------------------------|*-------------------------------------------------	P2RY11|ENSG00000244165.2	ENST00000321826.5	3UTR
chr19	10553083	10553084	potential G-quadruplex & G>=40%	48	+	chr19:10553024-10553084:+	FALSE	5'- |CAGGGCCAAACGCCCCAGCTCTGAGGACTTTGTGTTTTTATAAAGGGAGGGGATGAGGGG|AAAGATACAA -3' rG4seq-K-rep1|-----------------------------------------------------------*|---------- rG4seq-K-rep2|-----------------------------------------------------------*|----------	ATG4D|ENSG00000130734.10	ENST00000309469.9;ENST00000585437.1;ENST00000586417.5;ENST00000588667.5;ENST00000588857.5;ENST00000588972.1;ENST00000589753.1	3UTR;CDS
chr19	10644017	10644018	bulges	26	+	chr19:10643988-10644017:+	FALSE	5'- GGGGCCGCCAAGGAGTGCCTTCCTTTTGCTCCCTCCTAGCTGGGAGTGAC|GGGTGGGAGTGTGTGTGCCCAGGTGGGGG|TGTCTCCTGGCTGGGAAGGAGGGAAAGGGAGGGAGAGTTTTGCGGGGGTT -3' rG4seq-K-rep1--------------------------------------------------|-----------------------------|*------------------------------------------------- rG4seq-K-rep2--------------------------------------------------|-----------------------------|*-------------------------------------------------	SLC44A2|ENSG00000129353.15	ENST00000335757.10;ENST00000407327.8;ENST00000586078.5;ENST00000586549.1;ENST00000589561.5	3UTR
chr19	10671410	10671411	potential G-quadruplex & G>=40%	524	+	chr19:10671351-10671411:+	FALSE	5'- |CCTCAGGGAACAGAAGACGGAGCACATGACCAGAACCCTGCGGGGAGTGATGCGGGTGGG|CCTGGTGGCA -3' rG4seq-K-rep1|-----------------------------------------------------------*|---------- rG4seq-K-rep2|-----------------------------------------------------------*|----------	ILF3|ENSG00000129351.17	ENST00000250241.12;ENST00000407004.7;ENST00000449870.5;ENST00000587505.5;ENST00000587840.5;ENST00000587928.5;ENST00000587941.1;ENST00000588657.5;ENST00000589052.5;ENST00000589283.5;ENST00000589416.5;ENST00000589600.5;ENST00000589998.5;ENST00000590009.5;ENST00000590261.5;ENST00000592763.5	CDS
chr19	10683722	10683723	bulges	430	+	chr19:10683704-10683722:+	FALSE	5'- GCATGGGAGGCCCCATGCACAACGAAGTGCCCCCACCCCCCAACCTTCGA|GGGCGGGGAAGAGGCGGG|AGCATCCGGGGACGAGGGCGCGGGCGAGGATTTGGTGGCGCCAACCATGG -3' rG4seq-K-rep1--------------------------------------------------|------------------|*------------------------------------------------- rG4seq-K-rep2--------------------------------------------------|------------------|*-------------------------------------------------	ILF3|ENSG00000129351.17	ENST00000250241.12;ENST00000407004.7;ENST00000449870.5;ENST00000587928.5;ENST00000588657.5;ENST00000589998.5;ENST00000590261.5;ENST00000592763.5;ENST00000593061.5	CDS
chr19	10683745	10683746	canonical/G3L1-7	512	+	chr19:10683719-10683746:+	FALSE	5'- TGCACAACGAAGTGCCCCCACCCCCCAACCTTCGAGGGCGGGGAAGAGGC|GGGAGCATCCGGGGACGAGGGCGCGGG|CGAGGATTTGGTGGCGCCAACCATGGAGGCTACATGAATGCCGGTGCTGG -3' rG4seq-K-rep1--------------------------------------------------|--------------------------*|-------------------------------------------------- rG4seq-K-rep2--------------------------------------------------|--------------------------*|--------------------------------------------------	ILF3|ENSG00000129351.17	ENST00000250241.12;ENST00000407004.7;ENST00000449870.5;ENST00000587928.5;ENST00000588657.5;ENST00000589998.5;ENST00000590261.5;ENST00000592763.5;ENST00000593061.5	CDS
chr19	10687411	10687413	bulges	311	+	chr19:10687384-10687412:+	FALSE	5'- AGCAGGCTACAGTCAGTTCTACAGCAACGGAGGGCATTCTGGGAATGCCA|GTGGCGGTGGCGGCGGGGGCGGTGGTGG|CTCCTCCGGCTATGGCTCCTACTACCAAGGTGACAACTACAACTCACCGG -3' rG4seq-K-rep1--------------------------------------------------|---------------------------*|*------------------------------------------------- rG4seq-K-rep2--------------------------------------------------|----------------------------|*-------------------------------------------------	ILF3|ENSG00000129351.17	ENST00000449870.5;ENST00000587928.5;ENST00000588657.5;ENST00000590261.5;ENST00000590869.1;ENST00000591649.5	CDS
chr19	10688651	10688652	bulges	314	+	chr19:10688617-10688652:+	FALSE	5'- GCCGAAGCGGCGGGAACAGCTACGGCTCAGGCGGGGCATCCTACAACCCA|GGGTCACACGGGGGCTACGGCGGAGGTTCTGGGGG|CGGCTCCTCATACCAAGGCAAACAAGGAGGCTACTCACAGTCGAACTACA -3' rG4seq-K-rep1--------------------------------------------------|----------------------------------*|-------------------------------------------------- rG4seq-K-rep2--------------------------------------------------|----------------------------------*|--------------------------------------------------	ILF3|ENSG00000129351.17	ENST00000449870.5;ENST00000586544.1;ENST00000587928.5;ENST00000588657.5;ENST00000590261.5;ENST00000590869.1;ENST00000591649.5	CDS
chr19	10691901	10691903	longloop	42	+	chr19:10691875-10691902:+	FALSE	5'- GGAAGGAAAGAAGGGCAACAGACTACACGATTGGACGTGTGTGGTTGACT|GGGATGAAGTTGGAGGGAGGGGCAGGG|CCTTGCAGGGGATTGGTACTGATCCCAGGGAGGAAGTGTTGGGGCTTCAT -3' rG4seq-K-rep1--------------------------------------------------|---------------------------|*------------------------------------------------- rG4seq-K-rep2--------------------------------------------------|--------------------------*|--------------------------------------------------	ILF3|ENSG00000129351.17	ENST00000449870.5;ENST00000586544.1	3UTR
chr19	10691911	10691913	canonical/G3L1-7	74	+	chr19:10691889-10691912:+	FALSE	5'- GCAACAGACTACACGATTGGACGTGTGTGGTTGACTGGGATGAAGTTGGA|GGGAGGGGCAGGGCCTTGCAGGG|GATTGGTACTGATCCCAGGGAGGAAGTGTTGGGGCTTCATGAACTAGGAT -3' rG4seq-K-rep1--------------------------------------------------|----------------------*|*------------------------------------------------- rG4seq-K-rep2--------------------------------------------------|----------------------*|*-------------------------------------------------	ILF3|ENSG00000129351.17	ENST00000449870.5;ENST00000586544.1	3UTR
chr19	10713311	10713313	longloop	34	+	chr19:10713289-10713313:+	FALSE	5'- TCTGGCCTCTGTGGGAATCACACTGGGCTGACCTGGCATTGGGAGAGGGA|GGGAGGAAGGAAGGGAGGGAGGGG|CTGGAAGATACTGAAGGATTCCTTTTTGAAAGGTTTTTTTTATTGTAACT -3' rG4seq-K-rep1--------------------------------------------------|----------------------*-|-------------------------------------------------- rG4seq-K-rep2--------------------------------------------------|----------------------**|--------------------------------------------------	QTRT1|ENSG00000213339.9	ENST00000250237.10;ENST00000421333.6;ENST00000587500.5;ENST00000587861.5;ENST00000589488.5;ENST00000592376.1;ENST00000592531.1	3UTR
chr19	10831358	10831359	potential G-quadruplex & G>=40%	160	+	chr19:10831299-10831359:+	FALSE	5'- |GGCAGAGGGGGGACCAGAACCCTTGACACCATCCTGAATGAGGGGTCCAGCCTGGGGGGG|ACTCTACCAA -3' rG4seq-K-rep1|-----------------------------------------------------------*|---------- rG4seq-K-rep2|-----------------------------------------------------------*|----------	DNM2|ENSG00000079805.16	ENST00000355667.10;ENST00000359692.10;ENST00000389253.8;ENST00000408974.8;ENST00000590806.5;ENST00000591818.1;ENST00000593203.1	3UTR
chr19	10831746	10831748	longloop	169	+	chr19:10831705-10831748:+	FALSE	5'- CCTTGCCCTATTCCTCTCCTCCTCCTCCTCCTGGGTCCCCCAGGGTGGCT|GGGCTTGGGCTATGTGGGTGGTGGTGGCGGGGGGTCTTGGGGG|CCTCTCAGCTCCCGCCCATGCCTCCCTGATGGGTGGGCCCAGGGCGGCCT -3' rG4seq-K-rep1--------------------------------------------------|-----------------------------------------**|-------------------------------------------------- rG4seq-K-rep2--------------------------------------------------|-----------------------------------------**|--------------------------------------------------	DNM2|ENSG00000079805.16	ENST00000355667.10;ENST00000359692.10;ENST00000389253.8;ENST00000590806.5;ENST00000591818.1;ENST00000593203.1	3UTR
chr19	11059864	11059865	bulges	179	+	chr19:11059830-11059867:+	FALSE	5'- CGGTCTTCACCAGCGTGCGGCAGAAAATCGAGAAGGAGGATGACAGTGAA|GGCGAGGAGAGTGAGGAGGAGGAAGAGGGCGAGGAGG|AAGGCTCCGAATCCGAATCTCGGTCCGTCAAAGTGAAGATCAAGCTTGGC -3' rG4seq-K-rep1--------------------------------------------------|----------------------------------*--|-------------------------------------------------- rG4seq-K-rep2--------------------------------------------------|----------------------------------*--|--------------------------------------------------	SMARCA4|ENSG00000127616.18	ENST00000344626.9;ENST00000413806.7;ENST00000429416.8;ENST00000444061.8;ENST00000450717.7;ENST00000538456.4;ENST00000541122.6;ENST00000585799.5;ENST00000586985.2;ENST00000589677.5;ENST00000590574.6;ENST00000591595.5;ENST00000592604.6;ENST00000642350.1;ENST00000642508.1;ENST00000642628.1;ENST00000642726.1;ENST00000643208.1;ENST00000643296.1;ENST00000643534.1;ENST00000643549.1;ENST00000643857.1;ENST00000643929.1;ENST00000643995.1;ENST00000644065.1;ENST00000644327.1;ENST00000644737.1;ENST00000644963.1;ENST00000645061.1;ENST00000645236.1;ENST00000645387.1;ENST00000645460.1;ENST00000645648.1;ENST00000646183.1;ENST00000646484.1;ENST00000646510.1;ENST00000646593.1;ENST00000646693.1;ENST00000646746.1;ENST00000646889.1;ENST00000647230.1;ENST00000647268.1	3UTR;CDS
chr19	11059867	11059868	bulges	212	+	chr19:11059830-11059867:+	FALSE	5'- CGGTCTTCACCAGCGTGCGGCAGAAAATCGAGAAGGAGGATGACAGTGAA|GGCGAGGAGAGTGAGGAGGAGGAAGAGGGCGAGGAGG|AAGGCTCCGAATCCGAATCTCGGTCCGTCAAAGTGAAGATCAAGCTTGGC -3' rG4seq-K-rep1--------------------------------------------------|-------------------------------------|*------------------------------------------------- rG4seq-K-rep2--------------------------------------------------|-------------------------------------|*-------------------------------------------------	SMARCA4|ENSG00000127616.18	ENST00000344626.9;ENST00000413806.7;ENST00000429416.8;ENST00000444061.8;ENST00000450717.7;ENST00000538456.4;ENST00000541122.6;ENST00000585799.5;ENST00000586985.2;ENST00000589677.5;ENST00000590574.6;ENST00000591595.5;ENST00000592604.6;ENST00000642350.1;ENST00000642508.1;ENST00000642628.1;ENST00000642726.1;ENST00000643208.1;ENST00000643296.1;ENST00000643534.1;ENST00000643549.1;ENST00000643857.1;ENST00000643929.1;ENST00000643995.1;ENST00000644065.1;ENST00000644327.1;ENST00000644737.1;ENST00000644963.1;ENST00000645061.1;ENST00000645236.1;ENST00000645387.1;ENST00000645460.1;ENST00000645648.1;ENST00000646183.1;ENST00000646484.1;ENST00000646510.1;ENST00000646593.1;ENST00000646693.1;ENST00000646746.1;ENST00000646889.1;ENST00000647230.1;ENST00000647268.1	3UTR;CDS
chr19	11447556	11447557	bulges	153	+	chr19:11447525-11447556:+	FALSE	5'- ACTTGACGGAGCCCAAGGAGGAGCAGCCGCCAGTGCCCTCGTCGCCCACA|GAGGAGGAGGAGGAGGAGGAGGAGGAGGAGG|AAGAAGAGGCTGAAGAAGAGGAGGAGGAGGAGGATTCCGAGGTGCAGGGG -3' rG4seq-K-rep1--------------------------------------------------|-------------------------------|*------------------------------------------------- rG4seq-K-rep2--------------------------------------------------|-------------------------------|*-------------------------------------------------	PRKCSH|ENSG00000130175.9	ENST00000585325.5;ENST00000585540.1;ENST00000587327.5;ENST00000589838.5;ENST00000591462.5;ENST00000592445.1;ENST00000592741.5	CDS
chr19	11447586	11447587	bulges	322	+	chr19:11447548-11447589:+	FALSE	5'- CAGCCGCCAGTGCCCTCGTCGCCCACAGAGGAGGAGGAGGAGGAGGAGGA|GGAGGAGGAAGAAGAGGCTGAAGAAGAGGAGGAGGAGGAGG|ATTCCGAGGAGGCCCCACCGCCACTGTCACCCCCGCAGCCGGCCAGCCCT -3' rG4seq-K-rep1--------------------------------------------------|--------------------------------------*--|-------------------------------------------------- rG4seq-K-rep2--------------------------------------------------|--------------------------------------*--|--------------------------------------------------	PRKCSH|ENSG00000130175.9	ENST00000585325.5;ENST00000585540.1;ENST00000586486.1;ENST00000587327.5;ENST00000589838.5;ENST00000591462.5;ENST00000592445.1;ENST00000592741.5	CDS
chr19	11447589	11447590	bulges	400	+	chr19:11447548-11447589:+	FALSE	5'- CAGCCGCCAGTGCCCTCGTCGCCCACAGAGGAGGAGGAGGAGGAGGAGGA|GGAGGAGGAAGAAGAGGCTGAAGAAGAGGAGGAGGAGGAGG|ATTCCGAGGTGCAGGGGGAGCAGCCCAAGGTCCGTGTTTGGGGGAGAAGT -3' rG4seq-K-rep1--------------------------------------------------|-----------------------------------------|*------------------------------------------------- rG4seq-K-rep2--------------------------------------------------|-----------------------------------------|*-------------------------------------------------	PRKCSH|ENSG00000130175.9	ENST00000585325.5;ENST00000585540.1;ENST00000586486.1;ENST00000587327.5;ENST00000589838.5;ENST00000591462.5;ENST00000592445.1;ENST00000592741.5	CDS
chr19	12737650	12737652	bulges	256	+	chr19:12737631-12737651:+	FALSE	5'- CTACACTTAGCAACATCATCGAGCAGCGCAGCCTGAAGTGGATCTTCGTC|GGGGGCAAGGGTGGTGTGGG|CAAGACCACCTGCAGCTGCAGCCTGGCAGTCCAGCTCTCCAAGGGGCGTG -3' rG4seq-K-rep1--------------------------------------------------|-------------------*|*------------------------------------------------- rG4seq-K-rep2--------------------------------------------------|-------------------*|*-------------------------------------------------	ASNA1|ENSG00000198356.11	ENST00000357332.7;ENST00000586561.5;ENST00000590633.1;ENST00000591090.5;ENST00000611688.1	CDS
chr19	12806886	12806887	longloop	12	+	chr19:12806854-12806887:+	FALSE	5'- GCCCCTAGGGCCAGGGAGGGGAGGGGCGTGGTACGGAGGATGCGGGAAAC|GGGAGTCGGGATTGCACTGCACCAAGGGAGGGG|ATGTGGTCGTGGTGATGGCACCTAAAGAAGCAGTGATGATAGAACAGGGA -3' rG4seq-K-rep1--------------------------------------------------|--------------------------------*|-------------------------------------------------- rG4seq-K-rep2--------------------------------------------------|--------------------------------*|--------------------------------------------------	RNASEH2A|ENSG00000104889.6;THSD8|ENSG00000284491.2	ENST00000221486.5;ENST00000590121.2;ENST00000590279.2;ENST00000593017.2;ENST00000639767.2;ENST00000643757.1;ENST00000646769.1	non_coding
chr19	12943818	12943819	bulges	612	+	chr19:12943790-12943818:+	FALSE	5'- AGGACGAGGAGCAGAGGCTTAAGGAGGAGGAAGAAGACAAGAAACGCAAA|GAGGAGGAGGAGGCAGAGGACAAGGAGG|ATGATGAGGACAAAGATGAGGATGAGGAGGATGAGGAGGACAAGGAGGAA -3' rG4seq-K-rep1--------------------------------------------------|----------------------------|*------------------------------------------------- rG4seq-K-rep2--------------------------------------------------|----------------------------|*-------------------------------------------------	CALR|ENSG00000179218.13	ENST00000316448.9;ENST00000586760.1;ENST00000586803.1	CDS
chr19	12943827	12943828	bulges	698	+	chr19:12943792-12943827:+	FALSE	5'- GACGAGGAGCAGAGGCTTAAGGAGGAGGAAGAAGACAAGAAACGCAAAGA|GGAGGAGGAGGCAGAGGACAAGGAGGATGATGAGG|ACAAAGATGAGGATGAGGAGGATGAGGAGGACAAGGAGGAAGATGAGGAG -3' rG4seq-K-rep1--------------------------------------------------|-----------------------------------|*------------------------------------------------- rG4seq-K-rep2--------------------------------------------------|-----------------------------------|*-------------------------------------------------	CALR|ENSG00000179218.13	ENST00000316448.9;ENST00000586760.1;ENST00000586803.1	CDS
chr19	12943857	12943858	bulges	870	+	chr19:12943823-12943857:+	FALSE	5'- AAGACAAGAAACGCAAAGAGGAGGAGGAGGCAGAGGACAAGGAGGATGAT|GAGGACAAAGATGAGGATGAGGAGGATGAGGAGG|ACAAGGAGGAAGATGAGGAGGAAGATGTCCCCGGCCAGGCCAAGGACGAG -3' rG4seq-K-rep1--------------------------------------------------|----------------------------------|*------------------------------------------------- rG4seq-K-rep2--------------------------------------------------|----------------------------------|*-------------------------------------------------	CALR|ENSG00000179218.13	ENST00000316448.9;ENST00000586760.1;ENST00000586803.1	CDS
chr19	12943866	12943867	bulges	1002	+	chr19:12943835-12943866:+	FALSE	5'- GCAAAGAGGAGGAGGAGGCAGAGGACAAGGAGGATGATGAGGACAAAGAT|GAGGATGAGGAGGATGAGGAGGACAAGGAGG|AAGATGAGGAGGAAGATGTCCCCGGCCAGGCCAAGGACGAGCTGTAGAGA -3' rG4seq-K-rep1--------------------------------------------------|-------------------------------|*------------------------------------------------- rG4seq-K-rep2--------------------------------------------------|-------------------------------|*-------------------------------------------------	CALR|ENSG00000179218.13	ENST00000316448.9;ENST00000586760.1;ENST00000586803.1	CDS
chr19	12943878	12943879	bulges	1199	+	chr19:12943841-12943878:+	FALSE	5'- AGGAGGAGGAGGCAGAGGACAAGGAGGATGATGAGGACAAAGATGAGGAT|GAGGAGGATGAGGAGGACAAGGAGGAAGATGAGGAGG|AAGATGTCCCCGGCCAGGCCAAGGACGAGCTGTAGAGAGGCCTGCCTCCA -3' rG4seq-K-rep1--------------------------------------------------|-------------------------------------|*------------------------------------------------- rG4seq-K-rep2--------------------------------------------------|-------------------------------------|*-------------------------------------------------	CALR|ENSG00000179218.13	ENST00000316448.9;ENST00000586760.1;ENST00000586803.1;ENST00000586967.1	CDS
chr19	13136081	13136082	bulges	87	+	chr19:13136047-13136081:+	FALSE	5'- CAGGCACCTCAAGCGCCTACACCAGCGACAGCCCTGGCTCCTACCACAAT|GAGGAGGACGAGGAGGAGGATGGTGGCGAGGAGG|GCATGGATGAGCAGTACCGGCAGATCTGCAACATGTACACCATGTACAGC -3' rG4seq-K-rep1--------------------------------------------------|----------------------------------|*------------------------------------------------- rG4seq-K-rep2--------------------------------------------------|----------------------------------|*-------------------------------------------------	NACC1|ENSG00000160877.6	ENST00000292431.5	CDS
chr19	13139704	13139705	canonical/G3L1-7	62	+	chr19:13139674-13139704:+	FALSE	5'- ATAGTTTAAGGGTGTCCCAGGCCTTGGCTGGTTGGCTGGGCCCAGCTCCT|GGGGGCTGGGCAGGGCAGGGCAGGGCCGGG|TCCACTTCCATTGTTAGCAGTTGTTTGCAGAATTTTCTCTTTTACCATTC -3' rG4seq-K-rep1--------------------------------------------------|------------------------------|*------------------------------------------------- rG4seq-K-rep2--------------------------------------------------|------------------------------|*-------------------------------------------------	NACC1|ENSG00000160877.6	ENST00000292431.5	3UTR
chr19	13154434	13154435	potential G-quadruplex & G>=40%	84	+	chr19:13154375-13154435:+	FALSE	5'- |TGCGTCATGGGGCAGGCGTGGGGAGCTTCCTGTCGCCTTGCGTGGGTGTGGGGCCTGGGA|GGAGGTCCTG -3' rG4seq-K-rep1|-----------------------------------------------------------*|---------- rG4seq-K-rep2|-----------------------------------------------------------*|----------	IER2|ENSG00000160888.7	ENST00000292433.4;ENST00000588173.1	3UTR
chr19	14405779	14405780	potential G-quadruplex & G>=40%	36	+	chr19:14405720-14405780:+	FALSE	5'- |ACCCTGAGCACCCGGTGCCACTCCTAGGACTGGAAGCTGACCCTGATCACCAGGGTGGGA|CTGGCGCTGT -3' rG4seq-K-rep1|-----------------------------------------------------------*|---------- rG4seq-K-rep2|-----------------------------------------------------------*|----------	ADGRE5|ENSG00000123146.20	ENST00000242786.6;ENST00000357355.7;ENST00000358600.7	CDS
chr19	16076465	16076466	potential G-quadruplex & G>=40%	116	+	chr19:16076406-16076466:+	FALSE	5'- |ATCGCCCCGACGGCAGCCGGCCCGGGGGGCGGGGAGAGGCGGGGGCGGCCCCCGCGCAGG|CAAAGGCTTG -3' rG4seq-K-rep1|-----------------------------------------------------------*|---------- rG4seq-K-rep2|-----------------------------------------------------------*|----------	TPM4|ENSG00000167460.17	ENST00000586499.6;ENST00000590180.3;ENST00000642789.1;ENST00000645471.1;ENST00000646974.2;ENST00000647037.1;ENST00000647464.2;ENST00000653979.1;ENST00000655004.1;ENST00000659595.1;ENST00000668959.1	5UTR
chr19	16191869	16191871	longloop	159	+	chr19:16191836-16191870:+	FALSE	5'- ACAGGACCAGGGCAGAGCCCCGGTACAAACAGACAAGGCTGCAGTCAAAT|GGGAGGGTCCAGGTGTCCGTGTTGGAGGGCTGGG|ATCTTGTAGGGCCTGTGCGTCCTGGCTGAGGATCAAACCACATATGTTAT -3' rG4seq-K-rep1--------------------------------------------------|----------------------------------|*------------------------------------------------- rG4seq-K-rep2--------------------------------------------------|---------------------------------*|*-------------------------------------------------	FAM32A|ENSG00000105058.12	ENST00000263384.12	3UTR
chr19	17342206	17342207	G>=40%	25	+	chr19:17342147-17342207:+	FALSE	5'- |GGCTGGAGTGCAGTGGTGCGACCTTGGCTCACTGCAACCTCCATCTCCGGGGCTCAAGCG|CTTCTCCTGC -3' rG4seq-K-rep1|-----------------------------------------------------------*|---------- rG4seq-K-rep2|-----------------------------------------------------------*|----------	GTPBP3|ENSG00000130299.17	ENST00000324894.13;ENST00000598038.5;ENST00000600625.5	3UTR
chr19	17579590	17579592	bulges	184	+	chr19:17579572-17579591:+	FALSE	5'- TGACCTGCGTTTTGAGATCTTCTTCAAGAGACGTCTGATGAACCTCATGC|GGGATGTGGAGCGGGAGGG|CCTGGACTGGGACCTCATCTATGTGGGCCGGAAGCGGATGCAGGTGGAGC -3' rG4seq-K-rep1--------------------------------------------------|-------------------|*------------------------------------------------- rG4seq-K-rep2--------------------------------------------------|------------------*|*-------------------------------------------------	COLGALT1|ENSG00000130309.11	ENST00000252599.9;ENST00000597075.1;ENST00000597147.1	CDS
chr19	17579602	17579603	bulges	228	+	chr19:17579573-17579602:+	FALSE	5'- GACCTGCGTTTTGAGATCTTCTTCAAGAGACGTCTGATGAACCTCATGCG|GGATGTGGAGCGGGAGGGCCTGGACTGGG|ACCTCATCTATGTGGGCCGGAAGCGGATGCAGGTGGAGCACCCCGAGAAG -3' rG4seq-K-rep1--------------------------------------------------|-----------------------------|*------------------------------------------------- rG4seq-K-rep2--------------------------------------------------|-----------------------------|*-------------------------------------------------	COLGALT1|ENSG00000130309.11	ENST00000252599.9;ENST00000597075.1;ENST00000597147.1	CDS
chr19	18369477	18369480	bulges	11	+	chr19:18369455-18369479:+	FALSE	5'- GTGGCCGTGGCTCCTGACGATCCAGACCAGCGTCTGGCCCAAGCCATTCA|GAGGTGGGGTCTGGGGCCTGGGGG|TTTTGTGTCGTGACACTTTGTCTCAAGGAGATTCCACATAGGGATTTGAA -3' rG4seq-K-rep1--------------------------------------------------|----------------------**|*------------------------------------------------- rG4seq-K-rep2--------------------------------------------------|----------------------*-|--------------------------------------------------	PGPEP1|ENSG00000130517.14	ENST00000269919.11;ENST00000595552.2;ENST00000597663.2	3UTR
chr19	19192919	19192921	two-quartet	34	+	chr19:19192901-19192922:+	FALSE	5'- CTGCCCGGGCCCTTCCTCACTTTTGGGGGGCGGGGGTGCGCAAGCGCAGT|GGGGGAGCTCTGGGGTGGGGG|TAGCGGTCGAGTATCAAGTTGCTTTCTGTCCCGGCAGAGGAAGCCAGATC -3' rG4seq-K-rep1--------------------------------------------------|-------------------*-|-------------------------------------------------- rG4seq-K-rep2--------------------------------------------------|------------------*--|--------------------------------------------------	RFXANK|ENSG00000064490.14	ENST00000303088.9;ENST00000392324.8;ENST00000407360.7;ENST00000421262.7;ENST00000456252.7;ENST00000540981.5;ENST00000541873.6;ENST00000543157.7;ENST00000593273.5	5UTR
chr19	19507235	19507237	canonical/G3L1-7	52	+	chr19:19507219-19507236:+	FALSE	5'- CATTCCAAGATCCAGGGATTTGGGGAAAAGGAAGGAATTTGATGTTTTTT|GGGGTGGGAGGGGAGGG|TGTGTTTTTTACACCAAAAAAAAAAAAAAAAATCAAGAGTATGCAAGCAT -3' rG4seq-K-rep1--------------------------------------------------|----------------*|*------------------------------------------------- rG4seq-K-rep2--------------------------------------------------|----------------*|*-------------------------------------------------	GATAD2A|ENSG00000167491.17	ENST00000358713.7;ENST00000360315.7;ENST00000404158.5;ENST00000418032.3	3UTR
chr19	19546497	19546498	bulges	10	+	chr19:19546468-19546497:+	FALSE	5'- GTCCCCTGCCCCGAGCTTTGTTTTTGGGGTTATTTATTGAAACAAAGTGT|GGGGAGCTGGTTGTGGGTGTGAGTGGGGG|TGTGGGGTCCAGGCTGGGCCCAGTGAAAAGGAGGAAGGGGTTCCCATGCG -3' rG4seq-K-rep1--------------------------------------------------|-----------------------------|*------------------------------------------------- rG4seq-K-rep2--------------------------------------------------|-----------------------------|*-------------------------------------------------	CILP2|ENSG00000160161.9	ENST00000291495.5;ENST00000586018.5	3UTR
chr19	19546548	19546551	bulges	16	+	chr19:19546512-19546549:+	FALSE	5'- AAGTGTGGGGAGCTGGTTGTGGGTGTGAGTGGGGGTGTGGGGTCCAGGCT|GGGCCCAGTGAAAAGGAGGAAGGGGTTCCCATGCGGG|GGAGGCTCTGGGGCTGAGGGGAACAATTCTCACGTGTTTGGTGCTTAGAG -3' rG4seq-K-rep1--------------------------------------------------|------------------------------------*|**------------------------------------------------ rG4seq-K-rep2--------------------------------------------------|-------------------------------------|-*------------------------------------------------	CILP2|ENSG00000160161.9	ENST00000291495.5;ENST00000586018.5	3UTR
chr19	23827297	23827298	G>=40%	96	+	chr19:23827238-23827298:+	FALSE	5'- |TGGCACCAATCTTGACTTCCAGATGGAACACTACATCTATAAAAGGAAAAGTGATGGCAT|CTATATCATA -3' rG4seq-K-rep1|-----------------------------------------------------------*|---------- rG4seq-K-rep2|-----------------------------------------------------------*|----------	AC139769.1|ENSG00000233836.7;RPSAP58|ENSG00000225178.5	ENST00000471224.5;ENST00000472297.2;ENST00000475499.1;ENST00000484897.3	non_coding
chr19	32345701	32345703	bulges	30	+	chr19:32345665-32345702:+	FALSE	5'- TCCGTCCCCAGCGCCGCCATTTTGGAGCTCCGGATGAGGAGGGGGAAACC|GGGGGAAAAGAGGGAAAAGAGCCGGGAGAGAGGTGGG|CAAGGACGAGGGCGAGGGCACGGCCGGGTCCTGGCTGGCCAAACGAGGCT -3' rG4seq-K-rep1--------------------------------------------------|-------------------------------------|*------------------------------------------------- rG4seq-K-rep2--------------------------------------------------|------------------------------------*|--------------------------------------------------	ZNF507|ENSG00000168813.17	ENST00000311921.8;ENST00000355898.6;ENST00000544431.5;ENST00000587084.5	5UTR
chr19	34219447	34219449	canonical/G3L1-7	194	+	chr19:34219419-34219448:+	FALSE	5'- ATGATAACAAGAGACAAGTAGCTCCAGGTGCTCCTTCAGCTCCAAGGAGA|GGGCGTGGGGGTCATCGGGGTGGCAGGGG|AAGATTTGGTATTCGGCGAGATGGGCCAATGAAATTTGAGAAAGACTTTG -3' rG4seq-K-rep1--------------------------------------------------|----------------------------*|*------------------------------------------------- rG4seq-K-rep2--------------------------------------------------|----------------------------*|*-------------------------------------------------	LSM14A|ENSG00000257103.8	ENST00000433627.9;ENST00000540746.6;ENST00000544216.7;ENST00000586157.2;ENST00000588582.3	CDS
chr19	34221715	34221716	bulges	229	+	chr19:34221682-34221717:+	FALSE	5'- AGGGCGTGGTGGTGGCAGAGGTGGTACCTTCACTGCCCCTCGAGGATTTC|GCGGTGGATTCAGAGGAGGTCGTGGGGGCCGGGAG|TTTGCGGATTTTGAATATAGGAAAACCACAGCTTTTGGACCCTAAAAGGT -3' rG4seq-K-rep1--------------------------------------------------|---------------------------------*-|-------------------------------------------------- rG4seq-K-rep2--------------------------------------------------|---------------------------------*-|--------------------------------------------------	LSM14A|ENSG00000257103.8	ENST00000433627.9;ENST00000540746.6;ENST00000544216.7;ENST00000585887.3;ENST00000588582.3;ENST00000590416.1	CDS
chr19	34428508	34428510	longloop	447	+	chr19:34428480-34428509:+	FALSE	5'- CCATGGCACTGTCGCGGGGGCTGCCCCGGGAGCTGGCTGAGGCGGTGGCC|GGGGGCCGGGTGCTGGTGGTGGGGGCGGG|CGGCATCGGCTGCGAGCTCCTCAAGAATCTCGTGCTCACCGGTTTCTCCC -3' rG4seq-K-rep1--------------------------------------------------|----------------------------*|*------------------------------------------------- rG4seq-K-rep2--------------------------------------------------|----------------------------*|*-------------------------------------------------	UBA2|ENSG00000126261.13	ENST00000246548.9;ENST00000586313.1;ENST00000590048.6;ENST00000592841.5;ENST00000607361.5	CDS
chr19	35623574	35623576	bulges	62	+	chr19:35623544-35623576:+	FALSE	5'- TGGAGGCAACAGCACATGCAAAGGCCCTGAGCCAGGATGTGCTGCAATAA|GGGCCACTGAGGGGGACAGTGTAGGTTGGGGG|TGAGGAATGTATTAAAAGATGAGATTGCCTTCTAGTTTGTATAGTTTCTT -3' rG4seq-K-rep1--------------------------------------------------|------------------------------**|-------------------------------------------------- rG4seq-K-rep2--------------------------------------------------|-------------------------------*|--------------------------------------------------	HAUS5|ENSG00000249115.9	ENST00000203166.10;ENST00000424522.5;ENST00000428854.5;ENST00000585968.5;ENST00000587439.5;ENST00000590994.1	3UTR
chr19	35738290	35738291	potential G-triplex & G>=40%	52	+	chr19:35738231-35738291:+	FALSE	5'- |AGCCTGTCCGCGGGGACAGAGCACCTGATCTCCCCACCTCATCCCTGCAGGGCATCGGGT|GCTATATGTT -3' rG4seq-K-rep1|-----------------------------------------------------------*|---------- rG4seq-K-rep2|-----------------------------------------------------------*|----------	KMT2B|ENSG00000272333.5	ENST00000420124.2;ENST00000585476.5;ENST00000586308.1	CDS
chr19	36141178	36141179	bulges	271	+	chr19:36141137-36141178:+	FALSE	5'- GAAATGTGCTTGGAGGCCTGATCAGCGGGGCCGGGGGCGGCGGCGGCGGC|GGCGGCGGCGGCGGCGGTGGTGGAGGCGGCGGTGGCGGTGG|AACGGCCATGCGCATCCTAGGCGGAGTCATCAGCGCCATCAGCGAGGCGG -3' rG4seq-K-rep1--------------------------------------------------|-----------------------------------------|*------------------------------------------------- rG4seq-K-rep2--------------------------------------------------|-----------------------------------------|*-------------------------------------------------	CAPNS1|ENSG00000126247.10	ENST00000246533.7;ENST00000587718.5;ENST00000588780.5;ENST00000588815.5;ENST00000589146.5;ENST00000590049.5;ENST00000590874.5;ENST00000591041.5;ENST00000592483.5;ENST00000628018.2;ENST00000628306.2;ENST00000629983.2	CDS
chr19	36238420	36238422	two-quartet	182	+	chr19:36238406-36238421:+	FALSE	5'- TCTTGATAGTGGTCACCTGTGAAGAGTGGAGAAGGGAAAATAATGAGTGT|GGGAGGTGGGATGGG|TATTGGTTAAAGGGGACTTCAGCTTTTTATATAAACATCCACTTCTCTTT -3' rG4seq-K-rep1--------------------------------------------------|--------------*|*------------------------------------------------- rG4seq-K-rep2--------------------------------------------------|--------------*|*-------------------------------------------------	ZNF146|ENSG00000167635.11	ENST00000443387.2;ENST00000456324.5	3UTR
chr19	36238434	36238437	longloop	343	+	chr19:36238406-36238436:+	FALSE	5'- TCTTGATAGTGGTCACCTGTGAAGAGTGGAGAAGGGAAAATAATGAGTGT|GGGAGGTGGGATGGGTATTGGTTAAAGGGG|ACTTCAGCTTTTTATATAAACATCCACTTCTCTTTCAAAAGACTTCAAGT -3' rG4seq-K-rep1--------------------------------------------------|----------------------------**|*------------------------------------------------- rG4seq-K-rep2--------------------------------------------------|----------------------------**|--------------------------------------------------	ZNF146|ENSG00000167635.11	ENST00000443387.2;ENST00000456324.5	3UTR
chr19	38292073	38292075	potential G-quadruplex & G>=40%	232	+	chr19:38292015-38292075:+	FALSE	5'- |CGCCAAGAGGACTGGGGAAGGGAGGGGAGACTATGTGTGAGCTTTTTTTAAATAGAGGGA|TTGACTCGGA -3' rG4seq-K-rep1|----------------------------------------------------------**|---------- rG4seq-K-rep2|----------------------------------------------------------**|----------	AC011479.1|ENSG00000267748.4;SPINT2|ENSG00000167642.13	ENST00000301244.12;ENST00000454580.7;ENST00000585357.1;ENST00000587090.5;ENST00000587334.1;ENST00000587519.4;ENST00000591889.2	3UTR;non_coding
chr19	38647697	38647698	bulges	48	+	chr19:38647662-38647699:+	FALSE	5'- GAAGCAGCTGAAGC|GGCGGTAGCGGCGGCGGCTCGGGCAGAGGGGCGGGAG|CTGAGGCGGGAGCGGACAGGCTGGTGGGCGAGCGAGAGGCGGCGGAATGG -3' rG4seq-K-rep1--------------|-----------------------------------*-|-------------------------------------------------- rG4seq-K-rep2--------------|-----------------------------------*-|--------------------------------------------------	ACTN4|ENSG00000130402.12	ENST00000252699.7;ENST00000588618.5	5UTR
chr19	38647708	38647710	longloop	91	+	chr19:38647682-38647709:+	FALSE	5'- GAAGCAGCTGAAGCGGCGGTAGCGGCGGCGGCTC|GGGCAGAGGGGCGGGAGCTGAGGCGGG|AGCGGACAGGCTGGTGGGCGAGCGAGAGGCGGCGGAATGGTGGACTACCA -3' rG4seq-K-rep1----------------------------------|--------------------------*|*------------------------------------------------- rG4seq-K-rep2----------------------------------|--------------------------*|*-------------------------------------------------	ACTN4|ENSG00000130402.12	ENST00000252699.7;ENST00000588618.5	5UTR
chr19	38729559	38729561	canonical/G3L1-7	100	+	chr19:38729544-38729560:+	FALSE	5'- GTCCCATTCCTCCACTCTGTATCTATGCAAAGCACTCTCTGCAGTCCTCC|GGGGTGGGTGGGTGGG|CAGGGAGGGGCTGGGGCAGGCTCTCTCCTCTCTCTCTTTGTGGGTTGGCC -3' rG4seq-K-rep1--------------------------------------------------|---------------*|*------------------------------------------------- rG4seq-K-rep2--------------------------------------------------|---------------*|*-------------------------------------------------	ACTN4|ENSG00000130402.12	ENST00000252699.7;ENST00000440400.1;ENST00000497637.5;ENST00000589528.1	3UTR
chr19	38907831	38907832	two-quartet	24	+	chr19:38907805-38907831:+	FALSE	5'- TGCTGTTAGAGAACTCAGGCAGCAGCGCCAGTGACACGGGGCACTAGTCA|GGAGAGACCTGGACAGGGGTGGTGGG|AAGAGCTTGGGCAGAAGTGGCTGAAAAACTAAGGCAGTGGCAAAGGTAGA -3' rG4seq-K-rep1--------------------------------------------------|--------------------------|*------------------------------------------------- rG4seq-K-rep2--------------------------------------------------|--------------------------|*-------------------------------------------------	NFKBIB|ENSG00000104825.17	ENST00000313582.6;ENST00000392079.7;ENST00000509705.3;ENST00000572515.5	3UTR
chr19	38907956	38907959	bulges	49	+	chr19:38907934-38907958:+	FALSE	5'- CAGGCAGGGGTGGAGAAAAGGCGTTGGTCGCAGTGATTGGTGAACACAGC|GGGGGTGGGTGGTAGCGCTGGGGG|TGATTTTAGGCAGCAAGAATTGGAGAACTCACACTGCGAAAAGAAAACCT -3' rG4seq-K-rep1--------------------------------------------------|----------------------**|*------------------------------------------------- rG4seq-K-rep2--------------------------------------------------|-----------------------*|*-------------------------------------------------	NFKBIB|ENSG00000104825.17	ENST00000313582.6;ENST00000392079.7;ENST00000509705.3;ENST00000572515.5	3UTR
chr19	39342489	39342492	bulges	36	+	chr19:39342452-39342493:+	FALSE	5'- GGCCAGGGGCGGTGACGCACGGCGCGGTGACGCAGCGCGACGGCGGCGGC|GGCGGCGGCGGCGGTGGTCGGTGCGGGAGGAGGGAGGGGAG|CTTGCGGGCCCGAGAGGGGGCGACGGCGGCGGCGGTGGCCTGAGGAGGCC -3' rG4seq-K-rep1--------------------------------------------------|--------------------------------------*--|-------------------------------------------------- rG4seq-K-rep2--------------------------------------------------|-------------------------------------***-|--------------------------------------------------	SAMD4B|ENSG00000179134.15	ENST00000314471.10;ENST00000598913.5;ENST00000602243.5	5UTR
chr19	39384693	39384695	longloop	67	+	chr19:39384665-39384696:+	FALSE	5'- CCAGAGTCCGACAGACTGTCTGGTCCCTATTCCTAATGAGGGGTTGTGTT|GGGGCCCAGGTGGAGGGAGGGGATTTGGGGG|TTCAGACTGCGGGGAAGCCAGGGTCTCCCTCTTCAACGCCCTCCTCCCCC -3' rG4seq-K-rep1--------------------------------------------------|-----------------------------*-|-------------------------------------------------- rG4seq-K-rep2--------------------------------------------------|----------------------------**-|--------------------------------------------------	SAMD4B|ENSG00000179134.15	ENST00000314471.10;ENST00000596368.1;ENST00000610417.4;ENST00000611159.4	3UTR
chr19	39397717	39397721	bulges	62	+	chr19:39397687-39397720:+	FALSE	5'- GTGCCAACAAGGTCACGGGCAAGACACCCGCACCACCTGCTGGCCCTGGG|GGCACTCTGTGAAGTGGGGGACAGGGAGTGGGG|CAGGCAGTGGTTGGTGGGTGGTGTGCAAAGGGAATGAAGAGCGTCCTGGG -3' rG4seq-K-rep1--------------------------------------------------|------------------------------**-|*------------------------------------------------- rG4seq-K-rep2--------------------------------------------------|-------------------------------**|*-------------------------------------------------	MED29|ENSG00000063322.14	ENST00000315588.10;ENST00000594368.5;ENST00000596297.1;ENST00000599417.2;ENST00000615911.4	3UTR;CDS
chr19	39398272	39398273	canonical/G3L1-7	58	+	chr19:39398247-39398272:+	FALSE	5'- CCCCAGCTCCTAACTGGGACTCTGTGTCTATGCAGGGGGCCAGCACCCCT|GGGTTATCTGGGGCTAAGGGAAGGG|ACTTCATTTCCAGGGGCCACAGCCAAGCCCAGAGTCCCCCAGCGGCTCGC -3' rG4seq-K-rep1--------------------------------------------------|-------------------------|*------------------------------------------------- rG4seq-K-rep2--------------------------------------------------|-------------------------|*-------------------------------------------------	MED29|ENSG00000063322.14	ENST00000315588.10;ENST00000594368.5;ENST00000599417.2;ENST00000615911.4	3UTR
chr19	39399937	39399939	two-quartet	61	+	chr19:39399919-39399938:+	FALSE	5'- GCCCACAGAGGCACTCAGTGGGTGGTGGGGTGATGGATACACATCTATCA|GGCACAGGGCGGAGGTGGG|CACCACTGAGTTGCACTCAGCAAACACATTGGGTATCTTGTGCCCAAGGC -3' rG4seq-K-rep1--------------------------------------------------|------------------*|*------------------------------------------------- rG4seq-K-rep2--------------------------------------------------|------------------*|*-------------------------------------------------	MED29|ENSG00000063322.14	ENST00000315588.10;ENST00000599417.2;ENST00000615911.4	3UTR
chr19	39453458	39453459	bulges	103	+	chr19:39453420-39453458:+	FALSE	5'- CGGAGTGCAGCGGGCAGTGAGAAAGAAGAAGAGCCTGAGGACGAAGAGGA|GGAGGAAGAGGAGGAGGAATACGATGAGGAAGAGGAGG|AAGAAGATGATGACCGACCCCCCAAGAAACCCCGCCATGGAGGCTTCATT -3' rG4seq-K-rep1--------------------------------------------------|--------------------------------------|*------------------------------------------------- rG4seq-K-rep2--------------------------------------------------|--------------------------------------|*-------------------------------------------------	SUPT5H|ENSG00000196235.14	ENST00000359191.10;ENST00000402194.6;ENST00000432763.7;ENST00000594729.5;ENST00000594990.5;ENST00000595368.5;ENST00000598725.5;ENST00000599117.5;ENST00000601515.5;ENST00000601978.1	CDS
chr19	39469315	39469317	two-quartet	156	+	chr19:39469290-39469316:+	FALSE	5'- AGGTGGTGACTGAGAGCACAGGGAAGGAGCGGGAGCACAACTTCCAACCT|GGGGACAACGTGGAGGTCTGTGAGGG|TGAGCTCATCAACCTGCAGGGCAAGATCCTCAGCGTGGATGGCAACAAGA -3' rG4seq-K-rep1--------------------------------------------------|-------------------------*|*------------------------------------------------- rG4seq-K-rep2--------------------------------------------------|--------------------------|*-------------------------------------------------	SUPT5H|ENSG00000196235.14	ENST00000359191.10;ENST00000402194.6;ENST00000432763.7;ENST00000598725.5;ENST00000599117.5;ENST00000599335.5	CDS
chr19	39472878	39472879	bulges	148	+	chr19:39472847-39472878:+	FALSE	5'- CCAGTGCTGGAGGTCAGCGTGGCGGCTTTGGTAGCCCAGGTGGCGGCAGT|GGTGGCATGAGCAGGGGCCGGGGCCGGAGGG|ACAACGAACTCATCGGCCAGACCGTGCGCATCTCCCAGGGGCCCTACAAA -3' rG4seq-K-rep1--------------------------------------------------|-------------------------------|*------------------------------------------------- rG4seq-K-rep2--------------------------------------------------|-------------------------------|*-------------------------------------------------	SUPT5H|ENSG00000196235.14	ENST00000359191.10;ENST00000402194.6;ENST00000432763.7;ENST00000598725.5;ENST00000599117.5;ENST00000599335.5	CDS
chr19	40215428	40215429	canonical/G3L1-7	22	+	chr19:40215408-40215429:+	FALSE	5'- CATGCCACAAGGTGGGGGAGGCCCTGGGCAGGATGTTCACTCTATTTATT|GGGGAAGGAGGGAGGGGGGGG|ACACTTAACTTATTCCTTTGTACCCCAGGGGGTGGAGCCCTGTGCCCACC -3' rG4seq-K-rep1--------------------------------------------------|--------------------*|-------------------------------------------------- rG4seq-K-rep2--------------------------------------------------|--------------------*|--------------------------------------------------	MAP3K10|ENSG00000130758.8	ENST00000253055.8;ENST00000597986.5	3UTR
chr19	40215504	40215505	canonical/G3L1-7	16	+	chr19:40215486-40215505:+	FALSE	5'- ACTTATTCCTTTGTACCCCAGGGGGTGGAGCCCTGTGCCCACCCTGCACT|GGGGGGAGGGTGGGCAGGG|ATACTCAGGGACAGGGCATCATGGGGGATTTGGCACAAAATGGAGCATTA -3' rG4seq-K-rep1--------------------------------------------------|------------------*|-------------------------------------------------- rG4seq-K-rep2--------------------------------------------------|------------------*|--------------------------------------------------	MAP3K10|ENSG00000130758.8	ENST00000253055.8;ENST00000597986.5	3UTR
chr19	40348752	40348754	bulges	363	+	chr19:40348732-40348753:+	FALSE	5'- CGCGGCTAGGAGGGGCCGTCAGGCGGGGATACAGCCTGGAAGGTGCGTGT|GGGGCTGGGTCTCGGAGTGGG|AGACGTGGAGTGCAGGGTGGAATGTAGCAAAGCCCATCCACCAGCCATGT -3' rG4seq-K-rep1--------------------------------------------------|--------------------*|*------------------------------------------------- rG4seq-K-rep2--------------------------------------------------|--------------------*|--------------------------------------------------	PLD3|ENSG00000105223.20	ENST00000356508.9;ENST00000392032.6;ENST00000409419.5;ENST00000409587.5;ENST00000409735.9;ENST00000594085.5;ENST00000594908.5;ENST00000596682.5;ENST00000598962.5;ENST00000599685.5;ENST00000600479.5;ENST00000600948.5;ENST00000602131.5	5UTR
chr19	40780449	40780450	bulges	35	+	chr19:40780429-40780449:+	FALSE	5'- TAAGTTCAAACAGGACTCCAACCACACAATCGGCGTGGAGTTTGGATCCC|GGGTGGTCAACGTGGGTGGG|AAGACTGTGAAGCTACAGATTTGGGACACGGCTGGCCAGGAGCGGTTTCG -3' rG4seq-K-rep1--------------------------------------------------|--------------------|*------------------------------------------------- rG4seq-K-rep2--------------------------------------------------|--------------------|*-------------------------------------------------	MIA-RAB4B|ENSG00000268975.2;RAB4B-EGLN2|ENSG00000171570.11;RAB4B|ENSG00000167578.18	ENST00000357052.8;ENST00000378307.9;ENST00000594136.2;ENST00000594800.5;ENST00000596216.2;ENST00000597476.5;ENST00000600078.5;ENST00000600729.2;ENST00000601949.5;ENST00000602069.5;ENST00000602173.5	3UTR;CDS
chr19	40800511	40800512	bulges	92	+	chr19:40800486-40800514:+	FALSE	5'- CCTGCCTCACCCTGCCCCACGCCAGGCCCGGTGGCCCCCAGCTGCATCAA|GTGGAGGCGGAGGAGGAGGCGGAGGAGG|GTGGCACCATGGGCCCGGGCGGTGCCCTCCATGCCCGGGGGATGAAGACA -3' rG4seq-K-rep1--------------------------------------------------|-------------------------*--|-------------------------------------------------- rG4seq-K-rep2--------------------------------------------------|-------------------------*--|--------------------------------------------------	EGLN2|ENSG00000269858.6;RAB4B-EGLN2|ENSG00000171570.11	ENST00000303961.9;ENST00000406058.6;ENST00000593397.1;ENST00000593525.1;ENST00000593726.5;ENST00000593972.1;ENST00000594136.2;ENST00000594380.1;ENST00000596517.1;ENST00000598654.1;ENST00000601733.1	3UTR;5UTR
chr19	40800514	40800515	bulges	112	+	chr19:40800486-40800514:+	FALSE	5'- CCTGCCTCACCCTGCCCCACGCCAGGCCCGGTGGCCCCCAGCTGCATCAA|GTGGAGGCGGAGGAGGAGGCGGAGGAGG|GTGGCACCATGGGCCCGGGCGGTGCCCTCCATGCCCGGGGGATGAAGACA -3' rG4seq-K-rep1--------------------------------------------------|----------------------------|*------------------------------------------------- rG4seq-K-rep2--------------------------------------------------|----------------------------|*-------------------------------------------------	EGLN2|ENSG00000269858.6;RAB4B-EGLN2|ENSG00000171570.11	ENST00000303961.9;ENST00000406058.6;ENST00000593397.1;ENST00000593525.1;ENST00000593726.5;ENST00000593972.1;ENST00000594136.2;ENST00000594380.1;ENST00000596517.1;ENST00000598654.1;ENST00000601733.1	3UTR;5UTR
chr19	41262554	41262555	bulges	55	+	chr19:41262525-41262557:+	FALSE	5'- ATTGTGGGAAGCTGGGAGGAGAGAGAGAGA|GAGGAAGTCGGACGTGGGCGAGGGGCGGGGTG|TCTGGACTGGAACCTCTGGGCCCACATGCCATGGACAATATTACCAGGCA -3' rG4seq-K-rep1------------------------------|-----------------------------*--|-------------------------------------------------- rG4seq-K-rep2------------------------------|-----------------------------*--|--------------------------------------------------	HNRNPUL1|ENSG00000105323.16	ENST00000352456.7;ENST00000595018.5;ENST00000597725.5	5UTR
chr19	41307151	41307153	potential G-triplex & G>=40%	268	+	chr19:41307093-41307153:+	FALSE	5'- |TTTTGGTAATTATGCGCTTTTTTTTAATTTTTAGAATTTGTCTTTTTACTGTGGGTGGGC|TGTTGATATT -3' rG4seq-K-rep1|----------------------------------------------------------**|---------- rG4seq-K-rep2|----------------------------------------------------------**|----------	HNRNPUL1|ENSG00000105323.16	ENST00000352456.7;ENST00000392006.7	3UTR
chr19	41307442	41307445	canonical/G3L1-7	251	+	chr19:41307413-41307443:+	FALSE	5'- CTTGAAACCTTTTATTCCGGGCGTCTTGGTAGTTTCTGGTGGGATTCAGT|GGGTGAGAGGGAAGAAGGGGAGGTTGGGGG|GCTCCTTCCCTTCAGAACTTGAAGTTTCTCCCACTGCCTCCTCTCCAGTG -3' rG4seq-K-rep1--------------------------------------------------|-----------------------------*|**------------------------------------------------ rG4seq-K-rep2--------------------------------------------------|-----------------------------*|**------------------------------------------------	HNRNPUL1|ENSG00000105323.16	ENST00000352456.7	3UTR
chr19	41319837	41319838	bulges	72	+	chr19:41319802-41319837:+	FALSE	5'- TACGAGGAGCGGGAGCTACAGCAGCGTCTGCTCCAACAGCAGGAGGAGGA|GGAGGCCTGCTTGGAGGAAGAGGAAGAGGAGGAGG|ACAGTGACGAGGAAGACCAGAGGTCAGGCAAGGACTCGGAGGCCTGGGTT -3' rG4seq-K-rep1--------------------------------------------------|-----------------------------------|*------------------------------------------------- rG4seq-K-rep2--------------------------------------------------|-----------------------------------|*-------------------------------------------------	CCDC97|ENSG00000142039.4	ENST00000269967.4;ENST00000600918.1	CDS
chr19	42079182	42079184	bulges	51	+	chr19:42079156-42079183:+	FALSE	5'- TCTAGGGCCTCCTGTGGGCCAGGCCCGAGTGGCTGTGGAGCACTCATACC|GAAAGGCAGAAGAGGGTGGGGAAGGGG|CGACTGTCCCATCTGCCGCTGCCACCACCACTGAGGTAGTGACTGAGGTG -3' rG4seq-K-rep1--------------------------------------------------|--------------------------*|*------------------------------------------------- rG4seq-K-rep2--------------------------------------------------|--------------------------*|*-------------------------------------------------	ZNF574|ENSG00000105732.13	ENST00000222339.7;ENST00000359044.5;ENST00000600245.1	CDS
chr19	42325680	42325681	bulges	14	+	chr19:42325662-42325683:+	FALSE	5'- GCTCTGGCCCAAGCGTCCCCTCGTCTCTCTGATCTGGCCCATCCGGCTTC|GGAGGGAGGCGAGGGTGGGTG|AGCAAAGGGATTGGGTCTGTGGGGTCCAGGCCCGAACCCCTGAAGACGGG -3' rG4seq-K-rep1--------------------------------------------------|------------------*--|-------------------------------------------------- rG4seq-K-rep2--------------------------------------------------|------------------*--|--------------------------------------------------	MEGF8|ENSG00000105429.13	ENST00000251268.11;ENST00000334370.8;ENST00000378073.5	5UTR
chr19	42377898	42377899	bulges	28	+	chr19:42377869-42377898:+	FALSE	5'- TTGTGCTGTGGAGAATGGACCGGAGGGACAAGAGGGGCAGCAGGGATGGT|GGGCTGGAGTAGGGTGCTGGCAATGAGGG|AGTCTGGCTCAGATGTGGGATGTGTATGGAAGAATATAAATGATGGTGTG -3' rG4seq-K-rep1--------------------------------------------------|-----------------------------|*------------------------------------------------- rG4seq-K-rep2--------------------------------------------------|-----------------------------|*-------------------------------------------------	MEGF8|ENSG00000105429.13	ENST00000251268.11;ENST00000334370.8;ENST00000378073.5;ENST00000598762.1	3UTR
chr19	44846375	44846376	canonical/G3L1-7	72	+	chr19:44846353-44846375:+	FALSE	5'- CAGCGGGTTCGAACCGCCGGAGCTGAGCGAGAGGCCGGGGGTGCCGAGCC|GGGCGGGGAGAGCTGGGCCGGG|AGAGCAGAACAGGGAGGCTAGAGCGCAGCGGGAACCGGCCCGGAGCCGGA -3' rG4seq-K-rep1--------------------------------------------------|----------------------|*------------------------------------------------- rG4seq-K-rep2--------------------------------------------------|----------------------|*-------------------------------------------------	NECTIN2|ENSG00000130202.10	ENST00000252483.10;ENST00000252485.8	5UTR
chr19	1010086	1010088	bulges	164	-	chr19:1010087-1010120:-	FALSE	5'- CCCGAGGCTTGTACCCGCTAGTGAGGTGTTTGAGCTGGTCAGCAAGGAGA|GGGGGTGGGGTTCCGCGGAAGGTTCTGGAGGGG|TCTTGGTAGGTCTGCAGTGAACCGTCCTGAGGATGGAGTGGGGTCCCATG -3' rG4seq-K-rep1--------------------------------------------------|--------------------------------*|*------------------------------------------------- rG4seq-K-rep2--------------------------------------------------|--------------------------------*|*-------------------------------------------------	TMEM259|ENSG00000182087.14	ENST00000333175.9;ENST00000356663.8;ENST00000586704.5;ENST00000592052.1;ENST00000592590.6;ENST00000592618.5;ENST00000593068.7	3UTR
chr19	1011333	1011335	bulges	9	-	chr19:1011332-1011369:-	FALSE	5'- CAGTATGACGCCATCTGCTGCCACACCAGCACCAGCAAGCGGCATTGGCT|GCGGTGAGCGTGGCGCGGGGGCAGGGTGGAGTGGGTG|CTGGTGGGCAGGGGTAGGGGGCTGCCAGAGGGAGGGGCGCTGGAGGCGGG -3' rG4seq-K-rep1--------------------------------------------------|-----------------------------------*-|-------------------------------------------------- rG4seq-K-rep2--------------------------------------------------|----------------------------------**-|--------------------------------------------------	TMEM259|ENSG00000182087.14	ENST00000333175.9;ENST00000356663.8;ENST00000586285.2;ENST00000586704.5;ENST00000592052.1;ENST00000592590.6;ENST00000592618.5;ENST00000593068.7	CDS
chr19	1021120	1021121	G>=40%	44	-	chr19:1021120-1021180:-	FALSE	5'- |GGGGCCGCTCTTGCCCGGCGTGGCGACTCGCTAGCGTCAGCAGCGCCGCAGCCGGACGAG|AAAGCGGAAG -3' rG4seq-K-rep1|-----------------------------------------------------------*|---------- rG4seq-K-rep2|-----------------------------------------------------------*|----------	TMEM259|ENSG00000182087.14	ENST00000356663.8;ENST00000593068.7	5UTR
chr19	1087542	1087543	canonical/G3L1-7	12	-	chr19:1087542-1087564:-	FALSE	5'- CTAGGAGGTCACTAGAGTCGTCAGAGACTGGAAGTAGGATGGGGGTTCCC|GGGACTGGGGAGTTGGGTGGGG|ATGGGGGTTCCCAGGGCTGGGGAGGAGGGAGGGGACAGAGTGTGTCATGT -3' rG4seq-K-rep1--------------------------------------------------|---------------------*|-------------------------------------------------- rG4seq-K-rep2--------------------------------------------------|---------------------*|--------------------------------------------------	POLR2E|ENSG00000099817.12	ENST00000586746.5;ENST00000590060.5;ENST00000615234.5	3UTR
chr19	1095352	1095353	potential G-quadruplex & G>=40%	130	-	chr19:1095352-1095412:-	FALSE	5'- |AGGCGGAGGGGGCCTGATTCGGATTCGGCGCAGGCGCAGTCCGCGCGGGTTCTCGCGCGG|AGAAGGGGTG -3' rG4seq-K-rep1|-----------------------------------------------------------*|---------- rG4seq-K-rep2|-----------------------------------------------------------*|----------	POLR2E|ENSG00000099817.12	ENST00000215587.11;ENST00000586746.5;ENST00000586817.5;ENST00000589737.5;ENST00000591709.1;ENST00000612655.4;ENST00000614705.4;ENST00000615234.5;ENST00000619917.4	5UTR
chr19	1123577	1123578	bulges	20	-	chr19:1123576-1123615:-	FALSE	5'- GCACCCCGCTTCTCGTCAGCTACCAGGAGCAGAGTGTGCAGAGCCAGCCA|GAGGAGGAGGACGAGGCTGAGGAGGAGGAGGCGGAGGAG|CTGGGGCACACAGAGACCTACGCCGACTACGTGCCGTCCAAGTCCAAGAT -3' rG4seq-K-rep1--------------------------------------------------|-------------------------------------*-|-------------------------------------------------- rG4seq-K-rep2--------------------------------------------------|-------------------------------------*-|--------------------------------------------------	SBNO2|ENSG00000064932.16	ENST00000361757.8;ENST00000438103.6;ENST00000587024.5;ENST00000592222.5	CDS
chr19	1592078	1592080	canonical/G3L1-7	42	-	chr19:1592079-1592104:-	FALSE	5'- TGGGGTGGCGCGGAGCCCGAGGGGGTGGCCAGCCGGGATTTCGGGGAGCA|GGGCTCATGGGCGGATCGGGGAGGG|CGTGCGTGAAAATACGGGTTCTTGGGCTCGCCCCAGTCCTGGGAATAAGC -3' rG4seq-K-rep1--------------------------------------------------|------------------------*|-------------------------------------------------- rG4seq-K-rep2--------------------------------------------------|-------------------------|*-------------------------------------------------	AC005943.1|ENSG00000267059.2;MBD3|ENSG00000071655.18	ENST00000156825.5;ENST00000434436.8;ENST00000585937.1;ENST00000585967.5;ENST00000592965.2	5UTR;non_coding
chr19	1610858	1610860	potential G-quadruplex & G>=40%	29	-	chr19:1610858-1610918:-	FALSE	5'- |CACTGCACACAGACAGAACGGGGACAGGCGGCGGGTCTTTTGTTTTTTTGATGTTGGGGG|TTCTCTTGGT -3' rG4seq-K-rep1|----------------------------------------------------------*-|---------- rG4seq-K-rep2|-----------------------------------------------------------*|----------	TCF3|ENSG00000071564.16	ENST00000262965.11;ENST00000344749.9;ENST00000453954.6;ENST00000587425.5;ENST00000588136.7;ENST00000592395.5;ENST00000592628.5;ENST00000593064.5;ENST00000611869.5	3UTR
chr19	1652444	1652446	bulges	13	-	chr19:1652446-1652468:-	FALSE	5'- CACGCCGCTGCCCCAGGGGCGCCCCGGCCGGCCGCGCGCACGGGCCCCGC|GGGACGGGCCACGCGGGGGTGG|GAGGGGCCCGGGCCACGCGCGCCGCCGCCGCCGCCCACGCGCGACCCTCG -3' rG4seq-K-rep1--------------------------------------------------|----------------------|-*------------------------------------------------ rG4seq-K-rep2--------------------------------------------------|----------------------|**------------------------------------------------	TCF3|ENSG00000071564.16	ENST00000262965.11;ENST00000395423.7;ENST00000453954.6;ENST00000588136.7	5UTR
chr19	1852708	1852709	canonical/G3L1-7	27	-	chr19:1852707-1852729:-	FALSE	5'- CCTAGCCTCAAACCCTCTTCTGGCAGCGCTAGTGAGATGCCTTAGTCTGT|GGGGGTGGGTGGGGGACTGGGG|CCCCGTTTTCCTTTGTGAGTCTTGGTTGGCCCCAGCCCTGGCAGGGGCCT -3' rG4seq-K-rep1--------------------------------------------------|--------------------*-|-------------------------------------------------- rG4seq-K-rep2--------------------------------------------------|--------------------*-|--------------------------------------------------	KLF16|ENSG00000129911.9	ENST00000250916.6;ENST00000541015.5;ENST00000617223.1	3UTR
chr19	1853170	1853172	potential G-quadruplex & G>=40%	38	-	chr19:1853170-1853230:-	FALSE	5'- |ATCCTCAGGGGGTGTGAGTGTGTGTGGGGGGTCTCTGAGCTGAACTTGGGTGGGGTGGGG|ACTTGTTCCT -3' rG4seq-K-rep1|----------------------------------------------------------**|---------- rG4seq-K-rep2|----------------------------------------------------------**|----------	KLF16|ENSG00000129911.9	ENST00000250916.6;ENST00000541015.5;ENST00000617223.1	3UTR
chr19	1853622	1853623	two-quartet	52	-	chr19:1853623-1853651:-	FALSE	5'- TTCCTCTGTCCTCGGGTGTGGGGGCCCTAGCTCGCCCTCTCTGGGTGGGT|GGGTGAGAGAGGCTGCAGGGGAGGCTGG|CACCGGGCTTGGGCCTCCAGTCCCTGCCTTGCTGACTTTGGCCGTTGCGG -3' rG4seq-K-rep1--------------------------------------------------|----------------------------|*------------------------------------------------- rG4seq-K-rep2--------------------------------------------------|----------------------------|*-------------------------------------------------	KLF16|ENSG00000129911.9	ENST00000250916.6;ENST00000541015.5;ENST00000617223.1	3UTR
chr19	1853647	1853650	longloop	26	-	chr19:1853648-1853688:-	FALSE	5'- CTCAGTGGGGTCGGGAGGGAATCCTGGCTTATTTATTTTCCTCTGTCCTC|GGGTGTGGGGGCCCTAGCTCGCCCTCTCTGGGTGGGTGGG|TGAGAGAGGCTGCAGGGGAGGCTGGCACCGGGCTTGGGCCTCCAGTCCCT -3' rG4seq-K-rep1--------------------------------------------------|--------------------------------------**|*------------------------------------------------- rG4seq-K-rep2--------------------------------------------------|----------------------------------------|*-------------------------------------------------	KLF16|ENSG00000129911.9	ENST00000250916.6;ENST00000541015.5;ENST00000617223.1	3UTR
chr19	1853767	1853769	canonical/G3L1-7	18	-	chr19:1853767-1853785:-	FALSE	5'- GGGCAGCGTTAGGATGCCCGGAGGGGCTCCAGGTGTTGCTTCTGAGACCT|GGGATGGGGAGGGAGGGG|ACCTCTGGGTTCTTCCAAAGAACATTTGACTCAGTGGGGTCGGGAGGGAA -3' rG4seq-K-rep1--------------------------------------------------|----------------**|-------------------------------------------------- rG4seq-K-rep2--------------------------------------------------|----------------**|--------------------------------------------------	KLF16|ENSG00000129911.9	ENST00000250916.6;ENST00000541015.5;ENST00000617223.1	3UTR
chr19	1878128	1878129	canonical/G3L1-7	24	-	chr19:1878129-1878152:-	FALSE	5'- ATTGGGTGGAGACATTTGGGGACACAGCTGCCTGAATTCCTCATGGCCAA|GGGGGTGGGCAAGGGCTGCAGGG|AGGAATAGTGTCCGCTGTCCTGGCCAGTGCACCAGGAACGGTTTTCTAAC -3' rG4seq-K-rep1--------------------------------------------------|-----------------------|*------------------------------------------------- rG4seq-K-rep2--------------------------------------------------|-----------------------|*-------------------------------------------------	ABHD17A|ENSG00000129968.15	ENST00000250974.9;ENST00000292577.11;ENST00000588598.5;ENST00000590661.1;ENST00000591351.5;ENST00000592757.1	non_coding
chr19	1885424	1885425	bulges	68	-	chr19:1885425-1885443:-	FALSE	5'- GCTCACTTCCGTCCGTGGGGGGAGCTGCGGCGGTGGCGGTGCAGGAGGCC|GGGCAGGGGTGCGGAGGG|ACCGACGGACGCACGGGCGGGCGGCCGGGAGCCATGGAGCGCGGCCCTGG -3' rG4seq-K-rep1--------------------------------------------------|------------------|*------------------------------------------------- rG4seq-K-rep2--------------------------------------------------|------------------|*-------------------------------------------------	ABHD17A|ENSG00000129968.15	ENST00000250974.9;ENST00000292577.11	5UTR
chr19	2015678	2015679	bulges	27	-	chr19:2015677-2015701:-	FALSE	5'- CGCCCACGCCGCAGCCACAAAAT|GGCGGCGGGTGGGAGCGGCGGGCG|TGCGTCGTGCCCGCCGGGGGTCGGGGTCGGCCCGGGCACGGGGGGCAGTC -3' rG4seq-K-rep1-----------------------|----------------------*-|-------------------------------------------------- rG4seq-K-rep2-----------------------|----------------------*-|--------------------------------------------------	BTBD2|ENSG00000133243.9	ENST00000255608.8;ENST00000587742.5;ENST00000588395.1;ENST00000590646.5	CDS
chr19	2101562	2101563	canonical/G3L1-7	136	-	chr19:2101563-2101582:-	FALSE	5'- GGGCTGGTGACTGGGTCTTGGGATCCCAGGCCACGCGCCAGCCAGGCTGT|GGGCAGGGCGGGGCCAGGG|ACGCCAAAGAGAGGTTGCAGTCAGAACCGTGGACGGGGTGGGTTGAGGCC -3' rG4seq-K-rep1--------------------------------------------------|-------------------|*------------------------------------------------- rG4seq-K-rep2--------------------------------------------------|-------------------|*-------------------------------------------------	AP3D1|ENSG00000065000.18	ENST00000345016.9;ENST00000585652.5;ENST00000586370.6;ENST00000589223.5;ENST00000643116.2;ENST00000644728.1	3UTR
chr19	2428864	2428865	potential G-quadruplex & G>=40%	194	-	chr19:2428864-2428924:-	FALSE	5'- |CTTGGGTGGAGCTGGGGGTGGTCCTAGGACTGCGGGTGCCCTTAGCTGAAGGGGGTGGGG|AGAAGCGTGG -3' rG4seq-K-rep1|-----------------------------------------------------------*|---------- rG4seq-K-rep2|-----------------------------------------------------------*|----------	LMNB2|ENSG00000176619.13	ENST00000325327.4;ENST00000532465.1	3UTR
chr19	2429140	2429141	potential G-quadruplex & G>=40%	350	-	chr19:2429140-2429200:-	FALSE	5'- |GCTGGGCTTCGTGCTAGCGAGGGTTCTGGGGGTGGGTCTTGGTGATCTTGTCCTATGGGG|AGTCTGCAGT -3' rG4seq-K-rep1|-----------------------------------------------------------*|---------- rG4seq-K-rep2|-----------------------------------------------------------*|----------	LMNB2|ENSG00000176619.13	ENST00000325327.4;ENST00000532465.1	3UTR
chr19	2429685	2429686	bulges	266	-	chr19:2429684-2429704:-	FALSE	5'- AGGTCAGGAGCTCACGCCAGGGCCTTGAGGACAGGCTGACCCTCCTCCCC|GGGGTGGCGTGGGGCTGGGG|CACCCTCCGACGGCAGAGCCTCCTTCAGAAAGTGCAGCTCAAGTCTTAAA -3' rG4seq-K-rep1--------------------------------------------------|------------------*-|-------------------------------------------------- rG4seq-K-rep2--------------------------------------------------|------------------*-|--------------------------------------------------	LMNB2|ENSG00000176619.13	ENST00000325327.4;ENST00000475819.1;ENST00000532465.1	3UTR
chr19	2430129	2430131	bulges	302	-	chr19:2430129-2430150:-	FALSE	5'- AAGGAAGAATGAGGACAGTCCCGTCGTAAGACCTGTCACAACAATAAGCA|GGGAGGGGAGATGTGGAGGGG|ACACATCTGGTTGCCTTGGAGGCAGAAGCTGTGAGTTTCAGAACAGCTGT -3' rG4seq-K-rep1--------------------------------------------------|-------------------**|-------------------------------------------------- rG4seq-K-rep2--------------------------------------------------|-------------------**|--------------------------------------------------	LMNB2|ENSG00000176619.13	ENST00000325327.4;ENST00000475819.1;ENST00000532465.1	3UTR
chr19	2430200	2430202	canonical/G3L1-7	255	-	chr19:2430201-2430225:-	FALSE	5'- ATTTGGGGGAGTTTTCCCGCAGTTCAGTTCCTGACTGTGCAAGGCCAACA|GGGCAGGGGAGGGGAAGACCTGGG|GAAGGAAGAATGAGGACAGTCCCGTCGTAAGACCTGTCACAACAATAAGC -3' rG4seq-K-rep1--------------------------------------------------|-----------------------*|*------------------------------------------------- rG4seq-K-rep2--------------------------------------------------|-----------------------*|--------------------------------------------------	LMNB2|ENSG00000176619.13	ENST00000325327.4;ENST00000475819.1;ENST00000532465.1	3UTR
chr19	2513772	2513773	longloop	21	-	chr19:2513772-2513798:-	FALSE	5'- CTACCCTCTGGCATCCACCATAGACGTTTTTCAAACAGAAAATGCAGGCT|GGGGAGCCGCGGCAGGGCGGGTGGGG|CTACCCTGTGCTGCTGTGTGTACAAAATTGTTCCATGATCTTGGAGTGAC -3' rG4seq-K-rep1--------------------------------------------------|-------------------------*|-------------------------------------------------- rG4seq-K-rep2--------------------------------------------------|-------------------------*|--------------------------------------------------	GNG7|ENSG00000176533.13	ENST00000382159.8	3UTR
chr19	2717749	2717750	bulges	48	-	chr19:2717750-2717767:-	FALSE	5'- CCGCGGGGAAGATGCCGGAACAGAGTAACGATTACCGCGTGGTGGTGTTC|GGGGCGGGCGGCGTGGG|CAAGAGCTCGCTGGTGCTGCGCTTCGTGAAGGGCACGTTCCGCGACACCT -3' rG4seq-K-rep1--------------------------------------------------|-----------------|*------------------------------------------------- rG4seq-K-rep2--------------------------------------------------|-----------------|*-------------------------------------------------	DIRAS1|ENSG00000176490.5	ENST00000323469.5;ENST00000585334.1;ENST00000588128.1	CDS
chr19	3053775	3053778	canonical/G3L1-7	186	-	chr19:3053776-3053803:-	FALSE	5'- CCCACCAGGAGGATGATGGCGAGAAGTCGGATTAGCAGGGGGCCGGGACA|GGGAGGTTGGGAGGGGGGACAGAGGGG|AGACAGAGGCACGGAGAGAAAGGAATGTTTAGCACAAGACACAGCGGAGC -3' rG4seq-K-rep1--------------------------------------------------|-------------------------**|*------------------------------------------------- rG4seq-K-rep2--------------------------------------------------|--------------------------*|*-------------------------------------------------	TLE5|ENSG00000104964.14	ENST00000221561.12;ENST00000327141.8;ENST00000586742.5;ENST00000586839.1;ENST00000587393.5;ENST00000590067.5;ENST00000592330.5;ENST00000592414.1	3UTR
chr19	3053787	3053788	canonical/G3L1-7	107	-	chr19:3053785-3053809:-	FALSE	5'- GTGACACCCACCAGGAGGATGATGGCGAGAAGTCGGATTAGCAGGGGGCC|GGGACAGGGAGGTTGGGAGGGGGG|ACAGAGGGGAGACAGAGGCACGGAGAGAAAGGAATGTTTAGCACAAGACA -3' rG4seq-K-rep1--------------------------------------------------|---------------------*--|-------------------------------------------------- rG4seq-K-rep2--------------------------------------------------|---------------------*--|--------------------------------------------------	TLE5|ENSG00000104964.14	ENST00000221561.12;ENST00000327141.8;ENST00000586742.5;ENST00000586839.1;ENST00000587393.5;ENST00000590067.5;ENST00000592330.5;ENST00000592414.1	3UTR
chr19	3490875	3490876	canonical/G3L1-7	30	-	chr19:3490876-3490907:-	FALSE	5'- GACTCCCCCACCCCGAGGCCTGGGTAGGGACAGGGTGGTGGTCCCTGAGT|GGGTCAGGTAGGGCACAGGGGCCAGGGAGGG|ACAAGCAGACCTCAGAGCGCTGCCCAGATGGAATATTAAATTATTTTTGC -3' rG4seq-K-rep1--------------------------------------------------|-------------------------------|*------------------------------------------------- rG4seq-K-rep2--------------------------------------------------|-------------------------------|*-------------------------------------------------	DOHH|ENSG00000129932.8	ENST00000427575.5	3UTR
chr19	3491107	3491109	longloop	20	-	chr19:3491108-3491144:-	FALSE	5'- GCGAGGGAAGCCAGGGGAGGATCGCGAGGGAAGCCAGGGGAGGATCGCGA|GGGAAGCCAGGGGAGGATCGCGAGGGAAGCCAGGGG|AGGATCGCGAGGGAAGCCAAGGGAGGATCGCGAGGGGAGCCAGGGGAGGA -3' rG4seq-K-rep1--------------------------------------------------|-----------------------------------*|-------------------------------------------------- rG4seq-K-rep2--------------------------------------------------|------------------------------------|*-------------------------------------------------	DOHH|ENSG00000129932.8	ENST00000427575.5	3UTR
chr19	3491130	3491131	longloop	10	-	chr19:3491131-3491167:-	FALSE	5'- CCGGCTCAGGACAGGGGAGGATTGCGAGGGAAGCCAGGGGAGGATCGCGA|GGGAAGCCAGGGGAGGATCGCGAGGGAAGCCAGGGG|AGGATCGCGAGGGAAGCCAGGGGAGGATCGCGAGGGAAGCCAAGGGAGGA -3' rG4seq-K-rep1--------------------------------------------------|------------------------------------|*------------------------------------------------- rG4seq-K-rep2--------------------------------------------------|------------------------------------|*-------------------------------------------------	DOHH|ENSG00000129932.8	ENST00000427575.5	3UTR
chr19	3538438	3538440	canonical/G3L1-7	24	-	chr19:3538438-3538463:-	FALSE	5'- TGTCCAGGACAGACCAATCCACAGAATCAGGGAGAGGATTCGTGGGTGCC|GGGACTGGGGAGGGGGACCTGGGGG|TGACTAGGTGACATAATGGGGACAGGGCTGCCTTCTGGGTGATGAGAATG -3' rG4seq-K-rep1--------------------------------------------------|-----------------------**|-------------------------------------------------- rG4seq-K-rep2--------------------------------------------------|-----------------------**|--------------------------------------------------	MFSD12|ENSG00000161091.13	ENST00000398558.8;ENST00000585788.1;ENST00000615073.4	3UTR
chr19	3958660	3958662	canonical/G3L1-7	96	-	chr19:3958661-3958678:-	FALSE	5'- AATTCGGCGGGGTGCTGCCTGTTGCTGCCATTAGCCCAGGAGGAGGTCGT|GGGACGGGGAGGGTGGG|ATGGACGGCGGACAGGCAGTCCCCACGCTGCTGGGTGGCGCCGGGCTTGG -3' rG4seq-K-rep1--------------------------------------------------|----------------*|*------------------------------------------------- rG4seq-K-rep2--------------------------------------------------|----------------*|*-------------------------------------------------	DAPK3|ENSG00000167657.14	ENST00000301264.7;ENST00000545797.7;ENST00000595279.1	3UTR
chr19	3958912	3958913	canonical/G3L1-7	106	-	chr19:3958912-3958932:-	FALSE	5'- CTGGAGGCGGAGTGGGAGGAGCTGGAGCCAGGCCCGTAAGTTCGCAGGCA|GGGGTGGGTGTGGGACGGGG|CTGCTTCTCTACACAGCCTCCACGCTGGCCTTCACCTTCACCCCTGCATC -3' rG4seq-K-rep1--------------------------------------------------|-------------------*|-------------------------------------------------- rG4seq-K-rep2--------------------------------------------------|-------------------*|--------------------------------------------------	DAPK3|ENSG00000167657.14	ENST00000301264.7;ENST00000545797.7;ENST00000595279.1	3UTR
chr19	4174592	4174593	canonical/G3L1-7	57	-	chr19:4174592-4174613:-	FALSE	5'- CCCACAGACCCCCCAAAAGGGTGAAGGCCAAGGCGGTCCCCAGCTGACCA|GGGTGCTTGGGGAGGGTGGGG|CTTTTTGTAGAAACTGTGGATTCTTTTTCTCTCGTGGTCTCACTTTGTTA -3' rG4seq-K-rep1--------------------------------------------------|--------------------*|-------------------------------------------------- rG4seq-K-rep2--------------------------------------------------|--------------------*|--------------------------------------------------	AC016586.1|ENSG00000077463.15	ENST00000305232.10;ENST00000337491.7;ENST00000594279.5;ENST00000599365.5;ENST00000600938.5;ENST00000601488.5	3UTR
chr19	4361406	4361409	canonical/G3L1-7	168	-	chr19:4361407-4361437:-	FALSE	5'- CCACCTGGGCCCCGGCCCTTGAGGTACTCCCTGAGCAGGACCCCACACTT|GGGTGGGGGGGCTTATCTGGGTGGGTGGGG|ATGCCTGTTTACACTAGCGCTGACTCCCAACGGTGACGGCTCCCTTCCCC -3' rG4seq-K-rep1--------------------------------------------------|----------------------------**|*------------------------------------------------- rG4seq-K-rep2--------------------------------------------------|----------------------------**|--------------------------------------------------	SH3GL1|ENSG00000141985.9	ENST00000269886.7;ENST00000417295.6;ENST00000598564.5	3UTR
chr19	4657698	4657700	canonical/G3L1-7	461	-	chr19:4657700-4657728:-	FALSE	5'- TTCCTGCTGAGCTCTTCTGGACTCAGGATCGCAGATCCGGGGCACAAAGA|GGGTGGGGAACATGGGGGCTATGCTGGG|GAAAGCAGCCATGCTCCCCCCGACCTCCAGCCGAGCATCCTTCATGAGCC -3' rG4seq-K-rep1--------------------------------------------------|----------------------------|**------------------------------------------------ rG4seq-K-rep2--------------------------------------------------|----------------------------|**------------------------------------------------	MYDGF|ENSG00000074842.7	ENST00000262947.7;ENST00000599761.5	3UTR
chr19	4657709	4657712	longloop	357	-	chr19:4657710-4657740:-	FALSE	5'- CTCAGTTCCCACTTCCTGCTGAGCTCTTCTGGACTCAGGATCGCAGATCC|GGGGCACAAAGAGGGTGGGGAACATGGGGG|CTATGCTGGGGAAAGCAGCCATGCTCCCCCCGACCTCCAGCCGAGCATCC -3' rG4seq-K-rep1--------------------------------------------------|----------------------------**|*------------------------------------------------- rG4seq-K-rep2--------------------------------------------------|----------------------------**|--------------------------------------------------	MYDGF|ENSG00000074842.7	ENST00000262947.7;ENST00000599761.5	3UTR
chr19	5719923	5719924	bulges	197	-	chr19:5719924-5719949:-	FALSE	5'- CCTGCGACGCCTCTCCTCCTTGGGCACTGTGGGGCCGAGGCCCGGCAATT|GGGGGCCAATGGCGGGGGTTTTGGG|AAGCGAGCAGCCGCGGCGGAGGCGCATTCTCGGGGGGCGAGGACGCCTCC -3' rG4seq-K-rep1--------------------------------------------------|-------------------------|*------------------------------------------------- rG4seq-K-rep2--------------------------------------------------|-------------------------|*-------------------------------------------------	LONP1|ENSG00000196365.11	ENST00000360614.7;ENST00000540670.6;ENST00000585374.5;ENST00000586617.1;ENST00000587365.1;ENST00000590511.1;ENST00000590728.1;ENST00000593119.5	CDS
chr19	5720040	5720042	two-quartet	163	-	chr19:5720041-5720071:-	FALSE	5'- CACTGGCTACGTGCGACTGTGGGGAGCGGCGCGGTGCTGGGTGCTGCGGC|GGCCGATGCTGGCCGCCGCCGGGGGGCGGG|TTCCCACTGCAGCAGGAGCGTGGTTGCTCCGAGGCCCGGTCATAACGGCG -3' rG4seq-K-rep1--------------------------------------------------|-----------------------------*|*------------------------------------------------- rG4seq-K-rep2--------------------------------------------------|-----------------------------*|*-------------------------------------------------	LONP1|ENSG00000196365.11	ENST00000360614.7;ENST00000540670.6;ENST00000585374.5;ENST00000586617.1;ENST00000587365.1;ENST00000590511.1;ENST00000590728.1;ENST00000593119.5	5UTR;CDS
chr19	5895539	5895540	canonical/G3L1-7	8	-	chr19:5895540-5895560:-	FALSE	5'- TGGCCTGGCATGTTGGGAGTGATGAATGGCAGGTTCCAGGCAGGCAGAGA|GGGAGGGTGCGAGGGCAGGG|CGTACGCCGTCACTGCTGTCTCTGCGTCAAGACCTTGGGGAGGCCTTGTC -3' rG4seq-K-rep1--------------------------------------------------|--------------------|*------------------------------------------------- rG4seq-K-rep2--------------------------------------------------|--------------------|*-------------------------------------------------	AC024592.3|ENSG00000267740.5;NDUFA11|ENSG00000174886.13	ENST00000308961.4;ENST00000418389.6;ENST00000585661.1;ENST00000586349.5;ENST00000591341.1;ENST00000592091.5;ENST00000592634.5;ENST00000593233.1;ENST00000650663.1	3UTR;non_coding
chr19	5903790	5903791	G>=40%	151	-	chr19:5903790-5903850:-	FALSE	5'- |AATAAAGTTGCTCACTTGTTGCCGGCCCGCTAGCCCGAAAGGTTGCGCGCGCAGCCCGAG|AAGTCTCGCG -3' rG4seq-K-rep1|-----------------------------------------------------------*|---------- rG4seq-K-rep2|-----------------------------------------------------------*|----------	NDUFA11|ENSG00000174886.13	ENST00000591160.1	non_coding
chr19	6380680	6380681	potential G-triplex & G>=40%	176	-	chr19:6380680-6380740:-	FALSE	5'- |GGGGTTCTGCCTCCTGCCTGCAAGACTCAGCCCTGACCCCACTCCCACAGGGAAGCGGGT|GAGCGAGATG -3' rG4seq-K-rep1|-----------------------------------------------------------*|---------- rG4seq-K-rep2|-----------------------------------------------------------*|----------	GTF2F1|ENSG00000125651.14	ENST00000394456.10;ENST00000593678.5;ENST00000594213.5;ENST00000594965.1	CDS
chr19	6381399	6381400	bulges	115	-	chr19:6381398-6381438:-	FALSE	5'- CCCCTCCCAGGTGTCGATGAGCAGAGCGACAGTAGTGAGGAGAGTGAGGA|GGAGAAGCCGCCTGAGGAGGACAAGGAGGAGGAGGAGGAG|AAGAAGGCACCCACCCCGCAGGAGAAGAAGCGCAGGAAAGACAGCAGCGA -3' rG4seq-K-rep1--------------------------------------------------|--------------------------------------*-|-------------------------------------------------- rG4seq-K-rep2--------------------------------------------------|--------------------------------------*-|--------------------------------------------------	GTF2F1|ENSG00000125651.14	ENST00000394456.10;ENST00000593678.5;ENST00000594213.5;ENST00000594965.1;ENST00000595047.5	CDS
chr19	6381402	6381403	bulges	96	-	chr19:6381401-6381438:-	FALSE	5'- CCCCTCCCAGGTGTCGATGAGCAGAGCGACAGTAGTGAGGAGAGTGAGGA|GGAGAAGCCGCCTGAGGAGGACAAGGAGGAGGAGGAG|GAGAAGAAGGCACCCACCCCGCAGGAGAAGAAGCGCAGGAAAGACAGCAG -3' rG4seq-K-rep1--------------------------------------------------|-----------------------------------*-|-------------------------------------------------- rG4seq-K-rep2--------------------------------------------------|-----------------------------------*-|--------------------------------------------------	GTF2F1|ENSG00000125651.14	ENST00000394456.10;ENST00000593678.5;ENST00000594213.5;ENST00000594965.1;ENST00000595047.5	CDS
chr19	6413954	6413958	canonical/G3L1-7	408	-	chr19:6413955-6413975:-	FALSE	5'- AGAGAGCGATGGCTGCCGTGGGGAGTACTGGGGAGCCCTCGCGGCAAGCA|GGGTGGGGGGGACTTGGGGG|CATGCCGGGCCCTCACTCTCTCGCCTGTTCTGTGTCTCACATGCTTTTTC -3' rG4seq-K-rep1--------------------------------------------------|-----------------***|*------------------------------------------------- rG4seq-K-rep2--------------------------------------------------|-----------------***|--------------------------------------------------	KHSRP|ENSG00000088247.17	ENST00000398148.7;ENST00000594745.5;ENST00000595223.5;ENST00000597656.5;ENST00000619396.4	3UTR
chr19	6413963	6413965	longloop	198	-	chr19:6413964-6414006:-	FALSE	5'- TTCTGTTTGGGGGCTTCTGTTTTGTTTGGCGAGAGAGCGATGGCTGCCGT|GGGGAGTACTGGGGAGCCCTCGCGGCAAGCAGGGTGGGGGGG|ACTTGGGGGCATGCCGGGCCCTCACTCTCTCGCCTGTTCTGTGTCTCACA -3' rG4seq-K-rep1--------------------------------------------------|-----------------------------------------*|*------------------------------------------------- rG4seq-K-rep2--------------------------------------------------|-----------------------------------------*|*-------------------------------------------------	KHSRP|ENSG00000088247.17	ENST00000398148.7;ENST00000594745.5;ENST00000595223.5;ENST00000597656.5;ENST00000619396.4	3UTR
chr19	6414829	6414830	potential G-quadruplex & G>=40%	284	-	chr19:6414829-6414889:-	FALSE	5'- |TGATGCTGGGGAGCGCTGAGACTCGCAGGCGGGACTTCTGAACTGCTGGGGAGTCGGGGG|GCAGGCAGAC -3' rG4seq-K-rep1|-----------------------------------------------------------*|---------- rG4seq-K-rep2|-----------------------------------------------------------*|----------	KHSRP|ENSG00000088247.17	ENST00000398148.7;ENST00000594496.5;ENST00000594745.5;ENST00000595223.5;ENST00000597656.5;ENST00000600480.1;ENST00000619396.4	3UTR
chr19	6440178	6440180	canonical/G3L1-7	21	-	chr19:6440178-6440202:-	FALSE	5'- TGGATTCTGAGCTTAGGATCATCTGGAGACCCCATGGAGGGACTTGGAAA|GGGGAACTGGGATTTGGGGAGGGG|CTGGAGGACTTCCGCACGCTTCCACCTCCTTCGACCTCCACTGCGCCCCA -3' rG4seq-K-rep1--------------------------------------------------|-----------------------*|-------------------------------------------------- rG4seq-K-rep2--------------------------------------------------|----------------------*-|--------------------------------------------------	SLC25A23|ENSG00000125648.15	ENST00000264088.8;ENST00000301454.9;ENST00000595810.5;ENST00000598704.5;ENST00000598908.5;ENST00000601322.5;ENST00000601760.1	3UTR
chr19	6495167	6495168	bulges	42	-	chr19:6495168-6495206:-	FALSE	5'- ATGAATGACCTGGTATCTGAGTACCAGCAGTACCAGGACGCCACGGCCGA|GGAGGGCGAGTTCGAGGAGGAGGCGGAGGAGGAGGTGG|CCTAGGCTGCTCCCATCGCTTCCCACCTGTCCCCTCGAGGCTTCTGACCT -3' rG4seq-K-rep1--------------------------------------------------|--------------------------------------|*------------------------------------------------- rG4seq-K-rep2--------------------------------------------------|--------------------------------------|*-------------------------------------------------	TUBB4A|ENSG00000104833.12	ENST00000264071.7	CDS
chr19	6585910	6585911	longloop	12	-	chr19:6585908-6585945:-	FALSE	5'- TAAATTTTATTTTATTTTATTTAAGTTCAAGAGAAAAAGTGTACACACAG|GGGCCACCCGGGGTTGGGGTGGGAGTGTGGTGGGGGG|TAGTGGTGGCAGGACAAGAGAAGGCATTGAGCTTTTTCTTTCATTTTCCT -3' rG4seq-K-rep1--------------------------------------------------|----------------------------------*--|-------------------------------------------------- rG4seq-K-rep2--------------------------------------------------|----------------------------------*--|--------------------------------------------------	CD70|ENSG00000125726.11	ENST00000245903.4;ENST00000423145.7	3UTR
chr19	6730321	6730322	potential G-quadruplex & G>=40%	109	-	chr19:6730321-6730381:-	FALSE	5'- |GACGGACTCTGGGTTCCGGGAAGGCCTCTCCAAAGTCAACAAAACAGCCAGCGGGCGGGA|ACTGTTATGA -3' rG4seq-K-rep1|-----------------------------------------------------------*|---------- rG4seq-K-rep2|-----------------------------------------------------------*|----------	C3|ENSG00000125730.16;GPR108|ENSG00000125734.15	ENST00000264080.11;ENST00000430424.8;ENST00000537722.8;ENST00000594034.5;ENST00000594500.5;ENST00000595908.5;ENST00000597706.5;ENST00000598626.5;ENST00000600744.1	3UTR;CDS;non_coding
chr19	7115926	7115928	canonical/G3L1-7	16	-	chr19:7115927-7115946:-	FALSE	5'- ATTCCCCGGGGTTGGCGGGGAGTGGGGACATGAGTTGGTCTGCCTGTTGT|GGGGCCGGGAAGGGGAGGG|AGTCAGGCACAAGTGGCCTCTTTGTTTGGTCTTAAAGGCATCCATTTCTG -3' rG4seq-K-rep1--------------------------------------------------|------------------*|*------------------------------------------------- rG4seq-K-rep2--------------------------------------------------|------------------*|*-------------------------------------------------	INSR|ENSG00000171105.14	ENST00000302850.10;ENST00000341500.9	3UTR
chr19	7117165	7117167	canonical/G3L1-7	10	-	chr19:7117166-7117195:-	FALSE	5'- GTTTGAGGACATGGAGAATGTGCCCCTGGACCGTTCCTCGCACTGTCAGA|GGGAGGAGGCGGGGGGCCGGGATGGAGGG|TCCTCGCTGGGTTTCAAGCGGAGCTACGAGGAACACATCCCTTACACACA -3' rG4seq-K-rep1--------------------------------------------------|----------------------------*|-------------------------------------------------- rG4seq-K-rep2--------------------------------------------------|-----------------------------|*-------------------------------------------------	INSR|ENSG00000171105.14	ENST00000302850.10;ENST00000341500.9	CDS
chr19	7477065	7477066	canonical/G3L1-7	30	-	chr19:7477066-7477085:-	FALSE	5'- GCCAGGGCAGGGGCCGGGGCTCTCATGGAGCTGCCTGTGGTGAAACCCAT|GGGCAGGGTGGGTGGAGGG|ACTGATGCGAGGTCCCCCAGGCCTCAGCCTGGAGCTCCTGAGCCGTGACA -3' rG4seq-K-rep1--------------------------------------------------|-------------------|*------------------------------------------------- rG4seq-K-rep2--------------------------------------------------|-------------------|*-------------------------------------------------	PEX11G|ENSG00000104883.8	ENST00000221480.6;ENST00000593547.1;ENST00000593942.5;ENST00000599519.1	3UTR
chr19	7926085	7926087	canonical/G3L1-7	14	-	chr19:7926086-7926103:-	FALSE	5'- GCTGCTTGCCTGCCTCGGTCTCCGCCGCTCCA|GGGGCGGGTGGGGTGGG|CTGAGCCGGAGCCCGGGCCGCCGCCGCCGCCGCCGGGGAGAGGCCGAACG -3' rG4seq-K-rep1--------------------------------|-----------------|*------------------------------------------------- rG4seq-K-rep2--------------------------------|----------------*|--------------------------------------------------	CTXN1|ENSG00000178531.6	ENST00000318978.6	5UTR
chr19	9649826	9649827	bulges	12	-	chr19:9649826-9649854:-	FALSE	5'- TGCCCCACAAGCCGCAAAAACCAGCAAGTTTTTATTAGGGATTTTCAAAA|GGGGAGGGAGTGTGCAAATAGGTGTGGG|TCACAGACATCAAGTACTTTACAAGGTAATAGAATATCACAAGGCAAGTG -3' rG4seq-K-rep1--------------------------------------------------|---------------------------*|-------------------------------------------------- rG4seq-K-rep2--------------------------------------------------|---------------------------*|--------------------------------------------------	ZNF562|ENSG00000171466.10	ENST00000293648.8;ENST00000453372.7	3UTR
chr19	10116781	10116782	canonical/G3L1-7	40	-	chr19:10116782-10116804:-	FALSE	5'- GAGCTGGCCGAGCAGCTGGGCCTGTCTACTGGCGAGAAGGAGAAGCTGCC|GGGAGGTGTGGGGGTGGGAGGG|TCCTGCTGTCAGTGCACGGGTTCTGTCCCCACTGCTGCCTTCGTGCTGTC -3' rG4seq-K-rep1--------------------------------------------------|----------------------|*------------------------------------------------- rG4seq-K-rep2--------------------------------------------------|----------------------|*-------------------------------------------------	EIF3G|ENSG00000130811.12	ENST00000253108.9;ENST00000587146.5;ENST00000588709.5;ENST00000589009.5;ENST00000589454.5;ENST00000593054.5	CDS
chr19	10116785	10116787	bulges	20	-	chr19:10116787-10116824:-	FALSE	5'- CGCTGGGGCCCATGCAGAAGGAGCTGGCCGAGCAGCTGGGCCTGTCTACT|GGCGAGAAGGAGAAGCTGCCGGGAGGTGTGGGGGTGG|GAGGGTCCTGCTGTCAGTGCACGGGTTCTGTCCCCACTGCTGCCTTCGTG -3' rG4seq-K-rep1--------------------------------------------------|-------------------------------------|**------------------------------------------------ rG4seq-K-rep2--------------------------------------------------|-------------------------------------|-*------------------------------------------------	EIF3G|ENSG00000130811.12	ENST00000253108.9;ENST00000587146.5;ENST00000588709.5;ENST00000589009.5;ENST00000589454.5;ENST00000593054.5	CDS
chr19	10318317	10318319	bulges	92	-	chr19:10318319-10318356:-	FALSE	5'- AGCCCTTGGGCCTCACGGACCCAGCCGACACAAGATGTCCCCCCCGCCCA|GTGGCTTCGGCGAACGGAGCAGCGGTGGGAGTGGCGG|GGGCCCCCTGTCTCACTTCTATTCAGGCTCGCCCACTTCCTACTTCACCA -3' rG4seq-K-rep1--------------------------------------------------|-------------------------------------|**------------------------------------------------ rG4seq-K-rep2--------------------------------------------------|-------------------------------------|*-------------------------------------------------	AC011511.4|ENSG00000267303.1;RAVER1|ENSG00000161847.14	ENST00000585935.5;ENST00000586529.1;ENST00000592208.5;ENST00000611074.4;ENST00000615032.4;ENST00000617231.5	CDS
chr19	10357903	10357904	two-quartet	92	-	chr19:10358002-10358008:-,chr19:10357904-10357918:-	TRUE	5'- CCCCTTCATCAAGCTGAGTGATCCTGGCGTGGGCCTGGGCGCCCTCTCCA|GGGAGGAGCGGGTGGAGAGG|ATCCCCTGGCTGGCCCCCGAATGCCTACCAGGTGGGGCCAACAGCCTAAG -3' rG4seq-K-rep1--------------------------------------------------|--------------------|*------------------------------------------------- rG4seq-K-rep2--------------------------------------------------|--------------------|*-------------------------------------------------	TYK2|ENSG00000105397.13	ENST00000264818.10;ENST00000524462.5;ENST00000525621.5;ENST00000529370.5;ENST00000533334.1	3UTR;CDS
chr19	10357911	10357912	longloop	73	-	chr19:10358002-10358028:-,chr19:10357912-10357918:-	TRUE	5'- GGGTTGGCAGAGGGCACCAGCCCCTTCATCAAGCTGAGTGATCCTGGCGT|GGGCCTGGGCGCCCTCTCCAGGGAGGAGCGGG|TGGAGAGGATCCCCTGGCTGGCCCCCGAATGCCTACCAGGTGGGGCCAAC -3' rG4seq-K-rep1--------------------------------------------------|--------------------------------|*------------------------------------------------- rG4seq-K-rep2--------------------------------------------------|--------------------------------|*-------------------------------------------------	TYK2|ENSG00000105397.13	ENST00000264818.10;ENST00000524462.5;ENST00000525621.5;ENST00000529370.5;ENST00000533334.1	3UTR;CDS
chr19	10486711	10486712	bulges	157	-	chr19:10486712-10486730:-	FALSE	5'- TGTTACGACCCAGATACAGACACCTGGAGCGAGGTGACCCGAATGACATC|GGGCCGGAGTGGGGTGGG|CGTGGCTGTCACCATGGAGCCCTGCCGGAAGCAGATTGACCAGCAGAACT -3' rG4seq-K-rep1--------------------------------------------------|------------------|*------------------------------------------------- rG4seq-K-rep2--------------------------------------------------|------------------|*-------------------------------------------------	KEAP1|ENSG00000079999.14	ENST00000171111.10;ENST00000393623.6;ENST00000590237.1;ENST00000590593.1;ENST00000592478.5	3UTR;CDS
chr19	10836117	10836118	bulges	137	-	chr19:10836116-10836137:-	FALSE	5'- TGGCGGCCGGCGCGGCCCTAGCCCTGGCCTTGTGGCTACTAATGCCACCA|GTGGAGGTGGGAGGGGCGGGG|CCCCCGCCAATCCAGGACGGTGAGTTCACGTTCCTGTTGCCGGCGGGGAG -3' rG4seq-K-rep1--------------------------------------------------|-------------------*-|-------------------------------------------------- rG4seq-K-rep2--------------------------------------------------|-------------------*-|--------------------------------------------------	TMED1|ENSG00000099203.7	ENST00000214869.7;ENST00000588259.5;ENST00000589638.1;ENST00000591157.1;ENST00000591695.5	CDS
chr19	11553557	11553560	potential G-triplex & G>=40%	106	-	chr19:11553557-11553617:-	FALSE	5'- |TGTGTGTGTGTGTGTGTGTGTGTGTGTGTGTGTGTAGTGGGTGTGCGTGTGGGTGTGGGT|GTGAGTGAGT -3' rG4seq-K-rep1|---------------------------------------------------------***|---------- rG4seq-K-rep2|----------------------------------------------------------**|----------	ELOF1|ENSG00000130165.10	ENST00000252445.7;ENST00000586120.5;ENST00000586683.5;ENST00000587806.5;ENST00000589171.5;ENST00000590700.5;ENST00000591674.5	3UTR
chr19	12700648	12700650	canonical/G3L1-7	30	-	chr19:12700646-12700670:-	FALSE	5'- CATCTAGAGTTTAAGAAGCTTCTGCTGTTTTGCCGGAATTGGCGGTGACT|GGGGAGGGCTGGGTGGGTGGGGGG|CCTCAGGCGGGATCTCGGGGCGGGGGGAGGAGGATGGTGACCTTGGGAGT -3' rG4seq-K-rep1--------------------------------------------------|---------------------*--|-------------------------------------------------- rG4seq-K-rep2--------------------------------------------------|--------------------**--|--------------------------------------------------	TNPO2|ENSG00000105576.15	ENST00000356861.9;ENST00000425528.5;ENST00000450764.6	3UTR
chr19	12700951	12700952	potential G-quadruplex & G>=40%	95	-	chr19:12700951-12701011:-	FALSE	5'- |CCCCTGGGCTCTAATAGGGTCATCTCTGGCAGCCCACTTGGGCCAGCTACGTGGGAGGGA|GGAATTACAC -3' rG4seq-K-rep1|-----------------------------------------------------------*|---------- rG4seq-K-rep2|-----------------------------------------------------------*|----------	TNPO2|ENSG00000105576.15	ENST00000356861.9;ENST00000425528.5;ENST00000450764.6	3UTR
chr19	12701143	12701145	bulges	104	-	chr19:12701144-12701169:-	FALSE	5'- GGGATTACTGGGGAGTGCGCTGCATCCGGAAGTCGCTGTGCCCTGGTTGA|GGGGGGTTAGGGAGGAGTGAGTGGG|ACTCAAATCCAGATGCCTTCCCCGTCCGTCCGTCCGTCCGTCCATCCGTC -3' rG4seq-K-rep1--------------------------------------------------|------------------------*|*------------------------------------------------- rG4seq-K-rep2--------------------------------------------------|------------------------*|*-------------------------------------------------	TNPO2|ENSG00000105576.15	ENST00000356861.9;ENST00000425528.5;ENST00000450764.6;ENST00000589149.5;ENST00000592287.5	3UTR
chr19	12723398	12723400	bulges	13	-	chr19:12723399-12723431:-	FALSE	5'- GGGAAACTGAGGCTTCAAGTGGCAGGAGGTCTCCCACTTTGTTATCGGCA|GGGCAGGGAGGGGAAACCAAGACGCTACAGGG|TCTCCAGCTTTTTACCATCTGCTCCTCTCTCAAGAGAAGGAAAAACGGTG -3' rG4seq-K-rep1--------------------------------------------------|--------------------------------|*------------------------------------------------- rG4seq-K-rep2--------------------------------------------------|-------------------------------*|--------------------------------------------------	TNPO2|ENSG00000105576.15	ENST00000425528.5;ENST00000588216.5;ENST00000589337.5;ENST00000590781.1	5UTR
chr19	12875685	12875688	canonical/G3L1-7	57	-	chr19:12875686-12875708:-	FALSE	5'- ATGATTACGCCAACCTGGGTCACATAGCAAGACTCTGTTTCAAAAAAAAA|GGGGGGGCGGGGGACGGGTGGG|TGCAGTGGCTCACATCTGTAACCCCAGCACTTTGGGAGGCTGAGATGGGC -3' rG4seq-K-rep1--------------------------------------------------|--------------------*-|*------------------------------------------------- rG4seq-K-rep2--------------------------------------------------|---------------------*|*-------------------------------------------------	DNASE2|ENSG00000105612.9	ENST00000222219.8	3UTR
chr19	13889882	13889883	canonical/G3L1-7	19	-	chr19:13889883-13889902:-	FALSE	5'- GGGTCTGTGGCCCAGGGCTCCCCTGACCCCCAGCAGACCCCCAGCAGGAT|GGGTAGGGAAGGGGAAGGG|ACTCATAGCAGCCTGGGATGCTCCTCCCTCGGGATGGTTGTCATCGCAGA -3' rG4seq-K-rep1--------------------------------------------------|-------------------|*------------------------------------------------- rG4seq-K-rep2--------------------------------------------------|-------------------|*-------------------------------------------------	C19orf57|ENSG00000132016.11	ENST00000346736.6;ENST00000586783.5;ENST00000589393.1;ENST00000591586.5	CDS
chr19	14093041	14093044	canonical/G3L1-7	53	-	chr19:14093042-14093057:-	FALSE	5'- ATGCCTGTGCCCCCATGGGTTTTCTTTTTTCTTTTTTCTTTTTTTTGGTC|GGGGGGGTGGGAGGG|TTGGATTGAACAGCCAGAGGGCCCCAGAGTTCCTTGCATCTAATTTCACC -3' rG4seq-K-rep1--------------------------------------------------|--------------*|*------------------------------------------------- rG4seq-K-rep2--------------------------------------------------|-------------**|*-------------------------------------------------	PRKACA|ENSG00000072062.13	ENST00000308677.8;ENST00000350356.7;ENST00000587372.5;ENST00000589994.5;ENST00000590853.5	3UTR
chr19	14148735	14148737	longloop	48	-	chr19:14148736-14148768:-	FALSE	5'- CAATTAGGGGAGAAGGGGTCAGACCAAAGATGGTGGTTTGTCCCGTGTAA|GGGAACAGGTGTGGGGAAGAGGTGGGGTTGGG|TTCCAACTCTGGCTTTTTCTGGTAGAAAGGCCTAACCCATTACACCAGAA -3' rG4seq-K-rep1--------------------------------------------------|-------------------------------*|*------------------------------------------------- rG4seq-K-rep2--------------------------------------------------|-------------------------------*|*-------------------------------------------------	ADGRL1|ENSG00000072071.16	ENST00000340736.10	3UTR
chr19	14148741	14148742	bulges	27	-	chr19:14148741-14148768:-	FALSE	5'- CAATTAGGGGAGAAGGGGTCAGACCAAAGATGGTGGTTTGTCCCGTGTAA|GGGAACAGGTGTGGGGAAGAGGTGGGG|TTGGGTTCCAACTCTGGCTTTTTCTGGTAGAAAGGCCTAACCCATTACAC -3' rG4seq-K-rep1--------------------------------------------------|--------------------------*|-------------------------------------------------- rG4seq-K-rep2--------------------------------------------------|--------------------------*|--------------------------------------------------	ADGRL1|ENSG00000072071.16	ENST00000340736.10	3UTR
chr19	14149392	14149394	longloop	31	-	chr19:14149393-14149423:-	FALSE	5'- AAGATGGGGCTGATTTCCCACCTAGAGAGGTTGATGGCAGAAGGAAAATG|GGGAGGCACTGGGGTTGTGGAGGGCATGGG|TATGGCTGAGGAGGGTGCTGGGAACGGCAAGGCGGTCTGGGGGATGGGGA -3' rG4seq-K-rep1--------------------------------------------------|------------------------------|*------------------------------------------------- rG4seq-K-rep2--------------------------------------------------|-----------------------------*|*-------------------------------------------------	ADGRL1|ENSG00000072071.16	ENST00000340736.10	3UTR
chr19	14149398	14149399	bulges	20	-	chr19:14149399-14149424:-	FALSE	5'- GAAGATGGGGCTGATTTCCCACCTAGAGAGGTTGATGGCAGAAGGAAAAT|GGGGAGGCACTGGGGTTGTGGAGGG|CATGGGTATGGCTGAGGAGGGTGCTGGGAACGGCAAGGCGGTCTGGGGGA -3' rG4seq-K-rep1--------------------------------------------------|-------------------------|*------------------------------------------------- rG4seq-K-rep2--------------------------------------------------|-------------------------|*-------------------------------------------------	ADGRL1|ENSG00000072071.16	ENST00000340736.10	3UTR
chr19	14514912	14514913	potential G-quadruplex & G>=40%	176	-	chr19:14514912-14514972:-	FALSE	5'- |CCAGTGCTCTCTGTATAGGGCCATAATGGAATTCTGAAGAAATCTTGGGGAGGGAAGGGG|AGTTGGAACA -3' rG4seq-K-rep1|-----------------------------------------------------------*|---------- rG4seq-K-rep2|-----------------------------------------------------------*|----------	DNAJB1|ENSG00000132002.8	ENST00000254322.3	3UTR
chr19	14515831	14515832	canonical/G3L1-7	204	-	chr19:14515832-14515854:-	FALSE	5'- TCCAGAGCTCAAGGATTTCTGGACCTTTCTACCAGTTGTGGACCATGAGA|GGGTGGGAGGGCCCAGGGAGGG|CTTTCGTACTGCTGAATGTTTTCCAGAGCATATATTACAATCTTTCAAAG -3' rG4seq-K-rep1--------------------------------------------------|----------------------|*------------------------------------------------- rG4seq-K-rep2--------------------------------------------------|----------------------|*-------------------------------------------------	DNAJB1|ENSG00000132002.8	ENST00000254322.3;ENST00000396969.8	3UTR
chr19	14515835	14515837	two-quartet	104	-	chr19:14515837-14515865:-	FALSE	5'- CCAGGGACCTTTCCAGAGCTCAAGGATTTCTGGACCTTTCTACCAGTTGT|GGACCATGAGAGGGTGGGAGGGCCCAGG|GAGGGCTTTCGTACTGCTGAATGTTTTCCAGAGCATATATTACAATCTTT -3' rG4seq-K-rep1--------------------------------------------------|----------------------------|**------------------------------------------------ rG4seq-K-rep2--------------------------------------------------|----------------------------|**------------------------------------------------	DNAJB1|ENSG00000132002.8	ENST00000254322.3;ENST00000396969.8	3UTR
chr19	14518343	14518344	longloop	156	-	chr19:14518344-14518375:-	FALSE	5'- GGAGCCGGGGGACGGCGACAGC|GGGTCGGCGGGCCGCAGGAGGGGGTCATGGG|TAAAGACTACTACCAGACGTTGGGCCTGGCCCGCGGCGCGTCGGACGAGG -3' rG4seq-K-rep1----------------------|-------------------------------|*------------------------------------------------- rG4seq-K-rep2----------------------|-------------------------------|*-------------------------------------------------	DNAJB1|ENSG00000132002.8	ENST00000254322.3;ENST00000396969.8;ENST00000594099.5;ENST00000595992.5;ENST00000596075.1;ENST00000596853.5;ENST00000598692.1;ENST00000601533.5	5UTR;CDS
chr19	15238294	15238296	two-quartet	56	-	chr19:15238295-15238315:-	FALSE	5'- TGGCTTCTGACTTTGATTTTCTGGCAAAACATTGACTTTCCATAGTGTTA|GGGGCGGTGGTGGAGGTGGG|ATCAGCGGCCAGGGGATGCCTCAGGGCCTGGCCCTCCTGCATGCTATGCC -3' rG4seq-K-rep1--------------------------------------------------|-------------------*|*------------------------------------------------- rG4seq-K-rep2--------------------------------------------------|-------------------*|*-------------------------------------------------	BRD4|ENSG00000141867.17	ENST00000263377.6	3UTR
chr19	15373802	15373804	longloop	56	-	chr19:15373803-15373831:-	FALSE	5'- CATTGCCAAGATCAACCAGCGTTTGGACATGATGTCCAAGGAAGGAGGCA|GGGGCGGGAGCGGCGGCGGTGGGGAGGG|CATACAGGACCGGGAGAGGTGATTATGGACCCAAGCCCTCCCCCGGGACC -3' rG4seq-K-rep1--------------------------------------------------|----------------------------|*------------------------------------------------- rG4seq-K-rep2--------------------------------------------------|---------------------------*|--------------------------------------------------	AKAP8|ENSG00000105127.9	ENST00000269701.7;ENST00000537303.5;ENST00000595416.1;ENST00000599883.1	CDS
chr19	16355653	16355654	longloop	68	-	chr19:16355652-16355685:-	FALSE	5'- GCTCAGCAAGGCTGACATGCCTGCCGCCTAGGCGAGGGCCGTGTGTAGGC|GGGACAGGGCACGGGCGGGTTCCAGAGAGGGGG|CAGTGCAGATGTCTATATATACACACACACACCGTCGCCACCGTACTCCA -3' rG4seq-K-rep1--------------------------------------------------|-------------------------------*-|-------------------------------------------------- rG4seq-K-rep2--------------------------------------------------|-------------------------------*-|--------------------------------------------------	EPS15L1|ENSG00000127527.14	ENST00000455140.7;ENST00000594851.5;ENST00000602022.5	3UTR
chr19	16355665	16355667	canonical/G3L1-7	40	-	chr19:16355666-16355685:-	FALSE	5'- GCTCAGCAAGGCTGACATGCCTGCCGCCTAGGCGAGGGCCGTGTGTAGGC|GGGACAGGGCACGGGCGGG|TTCCAGAGAGGGGGCAGTGCAGATGTCTATATATACACACACACACCGTC -3' rG4seq-K-rep1--------------------------------------------------|------------------*|*------------------------------------------------- rG4seq-K-rep2--------------------------------------------------|------------------*|*-------------------------------------------------	EPS15L1|ENSG00000127527.14	ENST00000455140.7;ENST00000594851.5;ENST00000602022.5	3UTR
chr19	16519267	16519268	canonical/G3L1-7	114	-	chr19:16519268-16519294:-	FALSE	5'- GGCTCAGGCGGCCTCGGTGCGAAGGAGCAAGGGATCCAGGACCCCATCAA|GGGCGGGGACGTCCGGGATAAGTGGG|ACCAGTATAAAGGCGTGGGCGTGGCTCTGGATGACCCCTATGAGAACTAC -3' rG4seq-K-rep1--------------------------------------------------|--------------------------|*------------------------------------------------- rG4seq-K-rep2--------------------------------------------------|--------------------------|*-------------------------------------------------	AC008764.1|ENSG00000141979.4;CHERP|ENSG00000085872.15	ENST00000198939.6;ENST00000409035.1;ENST00000544299.5;ENST00000546361.7;ENST00000597261.1	3UTR;CDS
chr19	16634318	16634319	bulges	12	-	chr19:16634317-16634337:-	FALSE	5'- TCCACTGCATTCTCTTAGTCACAGTGAGTTGCAGGTTCACCCCAGCGTCA|GTGGCGGGCGGGAAGTGGGG|ATGACACAAGGACCTGAGTGTCCAAGGGGGCTTCATGGAGCCCTCATGTG -3' rG4seq-K-rep1--------------------------------------------------|------------------*-|-------------------------------------------------- rG4seq-K-rep2--------------------------------------------------|------------------*-|--------------------------------------------------	AC008764.4|ENSG00000268790.5;AC024075.2|ENSG00000269044.2;SMIM7|ENSG00000214046.8	ENST00000465250.6;ENST00000481671.6;ENST00000593459.5;ENST00000593962.5;ENST00000593991.5;ENST00000594509.5;ENST00000594662.5;ENST00000595505.5;ENST00000597781.5;ENST00000598112.2;ENST00000598278.5;ENST00000600705.1;ENST00000601636.5	non_coding
chr19	16660150	16660151	Unknown	12	-	chr19:16660150-16660210:-	FALSE	5'- |CCCTCGCCACTGTTGCTTTAGGATTGGTCGGCTTGTGCTCCTCTCCCCTCCCTCCCTGGG|GCTTCCGCTT -3' rG4seq-K-rep1|-----------------------------------------------------------*|---------- rG4seq-K-rep2|-----------------------------------------------------------*|----------	SMIM7|ENSG00000214046.8	ENST00000487416.6;ENST00000599310.5	5UTR
chr19	18323076	18323077	potential G-quadruplex & G>=40%	435	-	chr19:18323076-18323136:-	FALSE	5'- |CTTGCGTCTCTGCCACTTTCTTTCAGCTTAGTGGCGCGCGGCGCGGCGACGACCGCCGGG|AGCGTGTGCA -3' rG4seq-K-rep1|-----------------------------------------------------------*|---------- rG4seq-K-rep2|-----------------------------------------------------------*|----------	LSM4|ENSG00000130520.10	ENST00000593564.2;ENST00000593829.5;ENST00000594828.7	5UTR
chr19	18541836	18541837	bulges	350	-	chr19:18541837-18541871:-	FALSE	5'- GGGTCCCACCGCTCGAGGACTTCGAGGTACTGGATGGGGTTGAGGATGCA|GAGGGTGAGGAGGAAGAGGAGGAGGAAGAGGAGG|AAGAGGATGACCTGAGTGAGCTGCCACCGCTGGAGGACATGGGACAACCC -3' rG4seq-K-rep1--------------------------------------------------|----------------------------------|*------------------------------------------------- rG4seq-K-rep2--------------------------------------------------|----------------------------------|*-------------------------------------------------	FKBP8|ENSG00000105701.16	ENST00000222308.8;ENST00000544835.7;ENST00000594844.5;ENST00000596558.6;ENST00000597547.1;ENST00000597611.7;ENST00000597960.7;ENST00000599540.6;ENST00000601844.5;ENST00000608443.6	CDS
chr19	18991788	18991790	two-quartet	42	-	chr19:18991787-18991815:-	FALSE	5'- TATAACCCAACCCTCGAACGAACCAGCCTGTGGGGGCCTGGAGTGGAGCT|GGTTTTGGGGAGTCACAGGTGCGGGGGG|TTCATCTTCTCCTTTCTCCTTCTCCTTTCCTGACCCCTCCGACAGCTTCC -3' rG4seq-K-rep1--------------------------------------------------|-------------------------*--|-------------------------------------------------- rG4seq-K-rep2--------------------------------------------------|-------------------------**-|--------------------------------------------------	SUGP2|ENSG00000064607.17	ENST00000330854.15;ENST00000337018.10;ENST00000452918.7;ENST00000593795.5;ENST00000594773.5;ENST00000597163.5;ENST00000598863.1	3UTR
chr19	18994445	18994447	canonical/G3L1-7	174	-	chr19:18994446-18994470:-	FALSE	5'- AGGTGCACAACTGACTCTCTTTTTCACTCCCTAGGGGAACCCCCTCGGAA|GGGGAAGGGTTGGGTGCTGACGGG|CAGGAGCACAAAGAAGACACATTCGATGTGTTCCGACAGAGGATGATGCA -3' rG4seq-K-rep1--------------------------------------------------|-----------------------*|*------------------------------------------------- rG4seq-K-rep2--------------------------------------------------|-----------------------*|*-------------------------------------------------	SUGP2|ENSG00000064607.17	ENST00000330854.15;ENST00000337018.10;ENST00000452918.7;ENST00000593795.5;ENST00000594773.5;ENST00000597280.5;ENST00000600239.5;ENST00000600377.1;ENST00000601879.5	3UTR;CDS
chr19	18994455	18994457	bulges	137	-	chr19:18994456-18994486:-	FALSE	5'- GCCAGGCCCTGGGCTCAGGTGCACAACTGACTCTCTTTTTCACTCCCTAG|GGGAACCCCCTCGGAAGGGGAAGGGTTGGG|TGCTGACGGGCAGGAGCACAAAGAAGACACATTCGATGTGTTCCGACAGA -3' rG4seq-K-rep1--------------------------------------------------|-----------------------------*|*------------------------------------------------- rG4seq-K-rep2--------------------------------------------------|------------------------------|*-------------------------------------------------	SUGP2|ENSG00000064607.17	ENST00000330854.15;ENST00000337018.10;ENST00000452918.7;ENST00000593795.5;ENST00000594773.5;ENST00000597280.5;ENST00000600239.5;ENST00000600377.1;ENST00000601879.5	3UTR;CDS
chr19	18995106	18995108	canonical/G3L1-7	25	-	chr19:18995106-18995125:-	FALSE	5'- CTCGGAAAGGGCATCAGGGAGCCGGTCAGCGTGTACGCAGCAGGCAGCCT|GGGGTGGGAGTGGGTGGGG|CCTCAGTCCTTCCACCTGCAGCCTGCCGCTTGGCTCCTTCACAGCCAAGA -3' rG4seq-K-rep1--------------------------------------------------|-----------------**|-------------------------------------------------- rG4seq-K-rep2--------------------------------------------------|------------------*|--------------------------------------------------	SUGP2|ENSG00000064607.17	ENST00000330854.15;ENST00000337018.10;ENST00000452918.7;ENST00000593795.5;ENST00000594773.5;ENST00000597280.5;ENST00000598240.1;ENST00000600239.5;ENST00000600377.1;ENST00000601879.5	3UTR;CDS
chr19	19177007	19177009	longloop	33	-	chr19:19177007-19177040:-	FALSE	5'- CTTTCCTGGGAGTTCTACCAGGAGCATCAGGAAGGTTGAGCTGGGTGTAT|GGGAACCAGGCCGGGGCGAGGGGTTCCGGGGGG|ACCTGAGAACATTGTGTGGAGCCCTGGATCCAACTGTACCTGACACTAGC -3' rG4seq-K-rep1--------------------------------------------------|--------------------------------*|-------------------------------------------------- rG4seq-K-rep2--------------------------------------------------|-------------------------------**|--------------------------------------------------	BORCS8-MEF2B|ENSG00000064489.23;BORCS8|ENSG00000254901.8;MEF2B|ENSG00000213999.17	ENST00000354191.8;ENST00000444486.7;ENST00000462790.8;ENST00000488252.6;ENST00000494489.6;ENST00000514819.7;ENST00000585679.1;ENST00000588208.6;ENST00000591566.1;ENST00000602276.5;ENST00000602438.1;ENST00000602689.1;ENST00000602804.5;ENST00000630940.2	3UTR;non_coding
chr19	19182155	19182157	bulges	24	-	chr19:19182156-19182194:-	FALSE	5'- GGGGCCCCTCCTAGGAGGTGGCATGAGTTACATGCAGACAGAGACGATCC|GGGGGCAGACGGAGTTCCATGTGGGGCAGTGGTGAGGG|CAGACGCTCTGGGGCTGGGATCCCTGGGAGTGTTCGAGAAGCACCGAGAA -3' rG4seq-K-rep1--------------------------------------------------|-------------------------------------*|-------------------------------------------------- rG4seq-K-rep2--------------------------------------------------|--------------------------------------|*-------------------------------------------------	BORCS8-MEF2B|ENSG00000064489.23;BORCS8|ENSG00000254901.8;MEF2B|ENSG00000213999.17	ENST00000354191.8;ENST00000444486.7;ENST00000462790.8;ENST00000477565.3;ENST00000488252.6;ENST00000494489.6;ENST00000514819.7;ENST00000585679.1;ENST00000588208.6;ENST00000602276.5;ENST00000602438.1;ENST00000602689.1;ENST00000602804.5;ENST00000630940.2	3UTR;non_coding
chr19	19202082	19202083	canonical/G3L1-7	10	-	chr19:19202082-19202104:-	FALSE	5'- GCAGCTTCCCCAGGTTGCCCACATCGGTGGAGTGTGAGCTGGGTCTGGAA|GGGGTGGGGGCCTGCGGGTGGG|AAACCAGAAATCACCAGTTTCCCTTGACTGCCCACGCTCACACTTTCCCC -3' rG4seq-K-rep1--------------------------------------------------|---------------------*|-------------------------------------------------- rG4seq-K-rep2--------------------------------------------------|---------------------*|--------------------------------------------------	NR2C2AP|ENSG00000184162.14	ENST00000331552.11;ENST00000420605.7;ENST00000537399.1;ENST00000538165.2;ENST00000539678.1;ENST00000539693.1;ENST00000544883.5	3UTR
chr19	19277753	19277754	canonical/G3L1-7	92	-	chr19:19277754-19277778:-	FALSE	5'- GAGAACATCGGCTACCAGATGCTGATGAAGATGGGCTGGAAGGAGGGCGA|GGGGCTGGGCTCAGAGGGCCAGGG|CATCAAGAACCCAGTGAACAAGGGCACCACCACAGTGGACGGCGCTGGCT -3' rG4seq-K-rep1--------------------------------------------------|------------------------|*------------------------------------------------- rG4seq-K-rep2--------------------------------------------------|------------------------|*-------------------------------------------------	AC004475.1|ENSG00000105705.16	ENST00000247001.10;ENST00000587119.5;ENST00000588731.6;ENST00000589144.5;ENST00000591007.6;ENST00000592188.1	3UTR;CDS
chr19	29700584	29700587	canonical/G3L1-7	12	-	chr19:29700585-29700615:-	FALSE	5'- CCTGGAGTTAATGAAGCCACTTTAATCATTTATATGCCACTTAAGTTGAT|GGGGGACAGGGCAGGGGTGGGAAGGAGGGG|TTGTCTGTCTGTGAAAACTGAGTGTGGCTTTTCTTGTTGAACTGATCATT -3' rG4seq-K-rep1--------------------------------------------------|-----------------------------*|*------------------------------------------------- rG4seq-K-rep2--------------------------------------------------|----------------------------**|*-------------------------------------------------	C19orf12|ENSG00000131943.17	ENST00000614091.4;ENST00000623113.1	3UTR
chr19	29702959	29702963	canonical/G3L1-7	67	-	chr19:29705273-29705279:-,chr19:29702961-29702977:-	TRUE	5'- ACTTTCTCAGACTTGCCTTGTTCACAGCCTTGATAGTTTTGAGGAGTACT|GGGCAGGGGGGGCTGTCGGGGG|GCTGTTAGGTGCCTGGATGACAAGTGGACAGTTTAAGCCGGTTCCTCAGA -3' rG4seq-K-rep1--------------------------------------------------|--------------------**|*------------------------------------------------- rG4seq-K-rep2--------------------------------------------------|----------------------|-*------------------------------------------------	C19orf12|ENSG00000131943.17	ENST00000323670.13;ENST00000342680.5;ENST00000392275.1;ENST00000392276.1;ENST00000392278.2;ENST00000591243.1;ENST00000592153.5;ENST00000614091.4;ENST00000623113.1	3UTR;5UTR;CDS
chr19	35545499	35545502	G>=40%	26	-	chr19:35545499-35545559:-	FALSE	5'- |TCAGAGAGCCCGTGGCCGGCCCTGGGTCCCACCGCTGCCGGCCCAGCGCTTTGGGGAGTG|ACTTCCGGCC -3' rG4seq-K-rep1|---------------------------------------------------------*--|---------- rG4seq-K-rep2|-----------------------------------------------------------*|----------	TMEM147-AS1|ENSG00000236144.8	ENST00000444728.2;ENST00000589137.5;ENST00000590125.2;ENST00000590717.2;ENST00000654809.1;ENST00000660248.1;ENST00000667891.1;ENST00000670097.1	non_coding
chr19	37654839	37654841	longloop	16	-	chr19:37654840-37654866:-	FALSE	5'- AAACACTACTCCGCCAGCGGCCAGGCACTCGGTCCAGGTGGCGGTTAGTT|GGGGCCAGGGAAGCGTGGAGGGTGGG|TTCCAATCGAGTCAAGAAAAGCCTGGGGTGTCCTGAACTCTGCCTGCTTC -3' rG4seq-K-rep1--------------------------------------------------|-------------------------*|*------------------------------------------------- rG4seq-K-rep2--------------------------------------------------|-------------------------*|--------------------------------------------------	ZFP30|ENSG00000120784.16	ENST00000351218.6;ENST00000477900.6;ENST00000514101.6;ENST00000586732.1;ENST00000587199.5;ENST00000587809.5;ENST00000588979.5;ENST00000589676.5;ENST00000589789.1;ENST00000591444.1	5UTR
chr19	38836525	38836527	bulges	433	-	chr19:38836526-38836556:-	FALSE	5'- TTTTTTTTAAATGCTAGGTTTGTAGAGGCTTACTTAACCTTAATGGAAAC|GCTGGAAATCTGCAGGGGGAGGGAGAGGGG|AACTGTTATCTCCCAAGATTAACCTTCACTTTTAAAAAATTATTGTACAT -3' rG4seq-K-rep1--------------------------------------------------|------------------------------|*------------------------------------------------- rG4seq-K-rep2--------------------------------------------------|-----------------------------*|*-------------------------------------------------	AC008982.1|ENSG00000268083.5;HNRNPL|ENSG00000104824.17	ENST00000221419.9;ENST00000388749.7;ENST00000594769.5;ENST00000595164.5;ENST00000595443.5;ENST00000595804.5;ENST00000597731.1;ENST00000601449.5;ENST00000602021.1;ENST00000647557.1	3UTR;non_coding
chr19	38847433	38847434	bulges	463	-	chr19:38849699-38849726:-	FALSE	5'- ACAACGCCGGCGACCAGCACGGAGGCGGCGGCGGTGGCGGTGGAGGAGCC|GGGGCGGCGGGCGGCGGCGGCGGTGGG|GAGAACTACGATGACCCGCACAAAACCCCTGCCTCCCCAGTTGTCCACAT -3' rG4seq-K-rep1--------------------------------------------------|---------------------------|*------------------------------------------------- rG4seq-K-rep2--------------------------------------------------|---------------------------|*-------------------------------------------------	HNRNPL|ENSG00000104824.17	ENST00000221419.9;ENST00000388749.7;ENST00000598985.5;ENST00000600873.5;ENST00000601047.5;ENST00000601449.5;ENST00000601813.1	CDS
chr19	38930761	38930763	two-quartet	12	-	chr19:38930765-38930788:-	FALSE	5'- TCCTCAGGATCTGATTGGCTCGTCACGGTCAGGTTCGCTGCCTTGCAATT|GGTCTAAACGCGGAGTGGGCGGG|ACGAAGTGCCGCCTTGTTCCCGGTCCAAGATGGCTGCGTCCATGGCGCGG -3' rG4seq-K-rep1--------------------------------------------------|-----------------------|---*---------------------------------------------- rG4seq-K-rep2--------------------------------------------------|-----------------------|--*-----------------------------------------------	AC011455.2|ENSG00000269547.1;SARS2|ENSG00000104835.14	ENST00000221431.10;ENST00000599996.1	5UTR;non_coding
chr20	346880	346882	canonical/G3L1-7	9	+	chr20:346859-346881:+	FALSE	5'- TGACGGTGCAGCGAGGAGAGGAAGGCTCGGTTAAGGGATGGGTCTTCCAC|GGGAGGGGTGGGGAACTGCGGG|AGTGACGGCAGCTTCGATGAGGAAACTGAGACCCAGAAAGGTGGAAGCAC -3' rG4seq-K-rep1--------------------------------------------------|----------------------|*------------------------------------------------- rG4seq-K-rep2--------------------------------------------------|---------------------*|*-------------------------------------------------	NRSN2|ENSG00000125841.13	ENST00000609179.5	5UTR
chr20	346969	346971	longloop	14	+	chr20:346928-346970:+	FALSE	5'- GTGACGGCAGCTTCGGTGAGGAGTCTGAGGGGCTGCGTGAGGGGCT|GGGGCCCAGGGAGTCCGAGGGGTCTCTGTGAGGGCGCTGGGG|TGTCCGAGCGAGCAGGGAACTCTGGAAGGGGACAGGAGCCGGGGGAGCTG -3' rG4seq-K-rep1----------------------------------------------|-----------------------------------------*|-------------------------------------------------- rG4seq-K-rep2----------------------------------------------|-----------------------------------------*|*-------------------------------------------------	NRSN2|ENSG00000125841.13	ENST00000492242.5;ENST00000609179.5	non_coding
chr20	2656328	2656329	two-quartet	34	+	chr20:2656296-2656328:+	FALSE	5'- TGGGAGCTATGGGTTGGCATGCATTGGGGTAGAGATCCAATCTGGCCTGA|GGCTCACTCAGGACTTCGGGGTGAGAGGAGGG|GAGGAGCTGAGCTGCCTTGGCTAATGGGGTTGAAATTTCTGATCTTAAAC -3' rG4seq-K-rep1--------------------------------------------------|--------------------------------|*------------------------------------------------- rG4seq-K-rep2--------------------------------------------------|--------------------------------|*-------------------------------------------------	NOP56|ENSG00000101361.17	ENST00000329276.10;ENST00000415272.2;ENST00000466447.5;ENST00000467196.5;ENST00000480447.5;ENST00000480992.5;ENST00000484998.5;ENST00000492135.5;ENST00000612233.1;ENST00000616692.1;ENST00000651302.1	non_coding
chr20	2656602	2656604	canonical/G3L1-7	28	+	chr20:2656582-2656604:+	FALSE	5'- AATCGATTGCTTCTCTGGTATGGGTGGGGGGGCGTTGGCAGGTGTGAGAA|GGGGCTGGGTGGCTGGGTGGGG|AGGCTTGCAACCATAGCTTCCACAATGATGGCAATATTTTTCGTCAACAG -3' rG4seq-K-rep1--------------------------------------------------|--------------------**|-------------------------------------------------- rG4seq-K-rep2--------------------------------------------------|---------------------*|--------------------------------------------------	NOP56|ENSG00000101361.17	ENST00000329276.10;ENST00000415272.2;ENST00000466447.5;ENST00000467196.5;ENST00000471023.1;ENST00000480447.5;ENST00000490753.1;ENST00000492135.5;ENST00000612233.1;ENST00000616692.1;ENST00000651302.1	non_coding
chr20	2656723	2656724	canonical/G3L1-7	38	+	chr20:2656700-2656725:+	FALSE	5'- ACAGCAGTTCACCTAGTGAGTGTTGAGACTCTGGGTCTGAGTGAAGCTGA|GGGTAGAGGGAACACAGGGTTGGGG|TAGTTTCTCTCTTTGGGCTGACAGGCTTTGTCACCCACACACATCCAGAG -3' rG4seq-K-rep1--------------------------------------------------|-----------------------*-|-------------------------------------------------- rG4seq-K-rep2--------------------------------------------------|-----------------------*-|--------------------------------------------------	NOP56|ENSG00000101361.17	ENST00000329276.10;ENST00000415272.2;ENST00000462630.5;ENST00000466447.5;ENST00000467196.5;ENST00000471023.1;ENST00000480447.5;ENST00000490753.1;ENST00000492135.5;ENST00000612233.1;ENST00000616692.1;ENST00000651302.1	non_coding
chr20	2759633	2759635	canonical/G3L1-7	36	+	chr20:2759608-2759634:+	FALSE	5'- TGGTTCCTCTGAAAGAGATGGATCTTGTGCAGACCAGGGTTGTTGAGTGA|GGGGAGCGTGGGATGGGGACCGTGGG|AAAGAGGACAGCTCAGGGAGAAGTGACCTGGAAAGGTCCTGTTTGCATCT -3' rG4seq-K-rep1--------------------------------------------------|-------------------------*|*------------------------------------------------- rG4seq-K-rep2--------------------------------------------------|--------------------------|*-------------------------------------------------	EBF4|ENSG00000088881.20	ENST00000342725.9;ENST00000380648.8;ENST00000449079.7;ENST00000463145.2;ENST00000477287.1;ENST00000481662.2;ENST00000609967.5	3UTR
chr20	3046720	3046721	potential G-quadruplex & G>=40%	454	+	chr20:3046661-3046721:+	FALSE	5'- |GTTGGAGCAGGCCCGCAAGGCCGAAGAGGTGCAGGCCTGGGCGCAGCGCAAGGAGCGGGA|AGTGCTGCAG -3' rG4seq-K-rep1|-----------------------------------------------------------*|---------- rG4seq-K-rep2|-----------------------------------------------------------*|----------	MRPS26|ENSG00000125901.6	ENST00000380325.4	CDS
chr20	3646923	3646926	bulges	15	+	chr20:3646908-3646926:+	FALSE	5'- GGGACTCTCCCACGCACGAGCTAGTGAGTGGCACACCAGAGCCATCTGCA|GGGAAGGGCGTGGCGGGG|AAATGGCTGTGCGGTGCGGGACGGAAGACTGGAAACCCTCAAAGCATCTG -3' rG4seq-K-rep1--------------------------------------------------|---------------***|-------------------------------------------------- rG4seq-K-rep2--------------------------------------------------|-----------------*|--------------------------------------------------	ATRN|ENSG00000088812.18	ENST00000262919.10	3UTR
chr20	3805820	3805821	two-quartet	80	+	chr20:3805794-3805820:+	FALSE	5'- TGAACCCTGGGGCCTGACTGCTCAGAACTTGCTGCTGTCTTGTTGCGGAT|GGATGGAAGGTTGGATGGATGGGTGG|ATGGCCGTGGATGGCCGTGGATGCGCAGTGCCTTGCATACCCAAACCAGG -3' rG4seq-K-rep1--------------------------------------------------|--------------------------|*------------------------------------------------- rG4seq-K-rep2--------------------------------------------------|--------------------------|*-------------------------------------------------	CDC25B|ENSG00000101224.17	ENST00000245960.9;ENST00000344256.10;ENST00000379598.9;ENST00000439880.6	3UTR
chr20	3874290	3874292	canonical/G3L1-7	39	+	chr20:3874270-3874292:+	FALSE	5'- AAATAAGCAAAACTGATCCATGGTGTTAGAAGCCAGGGGAACAGTTAACA|GGGGAGGGATACTGGGGAGGGG|CATCCTGGAGTGCTGGTCTACCTCATCTGGGTGTTGATTTCACGAGTATT -3' rG4seq-K-rep1--------------------------------------------------|--------------------**|-------------------------------------------------- rG4seq-K-rep2--------------------------------------------------|---------------------*|--------------------------------------------------	MAVS|ENSG00000088888.18	ENST00000416600.6;ENST00000428216.4	3UTR
chr20	3874596	3874599	bulges	11	+	chr20:3874573-3874599:+	FALSE	5'- TGTGCTGTGATTGGAGATTGTTGGCATGGGGACAGAGCGGACTAACTGGA|GGGGCATCTTTGGTTGGTTGGGGGGG|TATATTTGGCTTTCTCTGGTTGGTCTGGAGTTGGAAGAGGGGGTGTGGTG -3' rG4seq-K-rep1--------------------------------------------------|-----------------------***|-------------------------------------------------- rG4seq-K-rep2--------------------------------------------------|-------------------------*|--------------------------------------------------	MAVS|ENSG00000088888.18	ENST00000416600.6;ENST00000428216.4	3UTR
chr20	3874655	3874657	two-quartet	31	+	chr20:3874631-3874656:+	FALSE	5'- TTTGGTTGGTTGGGGGGGTATATTTGGCTTTCTCTGGTTGGTCTGGAGTT|GGAAGAGGGGGTGTGGTGGCTGGGG|ATTGGGAAGAAGCTGGCAGCCACTAAGTTCAGACTGTTCTGGGTCCGATT -3' rG4seq-K-rep1--------------------------------------------------|------------------------*|*------------------------------------------------- rG4seq-K-rep2--------------------------------------------------|-------------------------|*-------------------------------------------------	MAVS|ENSG00000088888.18	ENST00000416600.6;ENST00000428216.4	3UTR
chr20	5950937	5950939	canonical/G3L1-7	66	+	chr20:5950923-5950938:+	FALSE	5'- CCTGAGGAGCTAAGATCCCGGAGACTCTTAGCCCCGTGGTGCTTCTCTAC|GGGAGGGAGGGAGGG|AGAATCCGGCCGGACAGATCTGCGCGTATCCTGGAGCCGGCCCAGTTGTG -3' rG4seq-K-rep1--------------------------------------------------|--------------*|*------------------------------------------------- rG4seq-K-rep2--------------------------------------------------|--------------*|*-------------------------------------------------	MCM8|ENSG00000125885.13	ENST00000265187.4;ENST00000378883.5;ENST00000378886.6;ENST00000378896.7;ENST00000610722.4	5UTR
chr20	17570101	17570102	G>=40%	120	+	chr20:17570042-17570102:+	FALSE	5'- |TGCGCAGCCGCGTTCCGTCCTGAGGCGCGCCCGCCCCGGGGTAAGCTCGCGCCGCCGCGT|CAGCTCAGCG -3' rG4seq-K-rep1|-----------------------------------------------------------*|---------- rG4seq-K-rep2|-----------------------------------------------------------*|----------	DSTN|ENSG00000125868.16	ENST00000246069.12;ENST00000449141.2;ENST00000474024.5	5UTR
chr20	18138043	18138044	potential G-quadruplex & G>=40%	111	+	chr20:18137984-18138044:+	FALSE	5'- |CCTCTCGGTGCTGCTGACGGCGGCCACAGTGGCCGGCGTACATGTGAAGCAGCAGTGGGA|CCAGCAGGTC -3' rG4seq-K-rep1|-----------------------------------------------------------*|---------- rG4seq-K-rep2|-----------------------------------------------------------*|----------	PET117|ENSG00000232838.4	ENST00000432901.4	CDS
chr20	20370444	20370446	longloop	22	+	chr20:20370417-20370445:+	FALSE	5'- TAAAAAAGAGTTTTCTTTAGTATAGCCACAAATGCCTTGAACTGTTGTCT|GGGATTGTTTTGTGGGGGGAGGGAAGGG|AGTGTTCCGAAGATGCTGTAGTAACTGCCTCAGTGTTTCACGTAAGACTT -3' rG4seq-K-rep1--------------------------------------------------|---------------------------*|*------------------------------------------------- rG4seq-K-rep2--------------------------------------------------|---------------------------*|*-------------------------------------------------	INSM1|ENSG00000173404.5	ENST00000310227.3	3UTR
chr20	23365296	23365297	bulges	14	+	chr20:23365273-23365298:+	FALSE	5'- GGTTGCCAGGCAGGTGCTGAGTTGGAGGAATTGTCAAAGAAAGCAGGGCC|GGAGGAGGAAGAGGAGGAGGAGGAG|GAGGACGAAGAAGGGGAGAAGAAGAAGAGCAACTTTAAGTGCAGCATTTG -3' rG4seq-K-rep1--------------------------------------------------|-----------------------*-|-------------------------------------------------- rG4seq-K-rep2--------------------------------------------------|-----------------------*-|--------------------------------------------------	GZF1|ENSG00000125812.16	ENST00000338121.10;ENST00000377051.2;ENST00000461789.1	CDS
chr20	23365302	23365303	bulges	30	+	chr20:23365273-23365302:+	FALSE	5'- GGTTGCCAGGCAGGTGCTGAGTTGGAGGAATTGTCAAAGAAAGCAGGGCC|GGAGGAGGAAGAGGAGGAGGAGGAGGAGG|ACGAAGAAGGGGAGAAGAAGAAGAGCAACTTTAAGTGCAGCATTTGCGAG -3' rG4seq-K-rep1--------------------------------------------------|-----------------------------|*------------------------------------------------- rG4seq-K-rep2--------------------------------------------------|-----------------------------|*-------------------------------------------------	GZF1|ENSG00000125812.16	ENST00000338121.10;ENST00000377051.2;ENST00000461789.1	CDS
chr20	25297206	25297207	bulges	78	+	chr20:25297177-25297206:+	FALSE	5'- GCTTTCCCTTTGTAGCCATCCAATGGGCATTGTGTGGGTGCTTGGAACCC|GGGATGACTGAGGGGGACACTGGAGTGGG|TGCTTGTGTCTGCTGTCTCAGAGGCCTTGGTCAGGATGAAGTTGGCTGAC -3' rG4seq-K-rep1--------------------------------------------------|-----------------------------|*------------------------------------------------- rG4seq-K-rep2--------------------------------------------------|-----------------------------|*-------------------------------------------------	PYGB|ENSG00000100994.12	ENST00000216962.9	3UTR
chr20	32165601	32165603	canonical/G3L1-7	83	+	chr20:32165578-32165602:+	FALSE	5'- AACTCCTGCTCGTTTGGAATGTAACTCCTGGCACAGTGTTCCTGGATCCT|GGGGCTGCGTGGGGGGCGGGAGGG|CCTGTAGATAATCTTGCGTTTTTCGTCATCTTATTCCAGTTCTGTGGGGG -3' rG4seq-K-rep1--------------------------------------------------|-----------------------*|*------------------------------------------------- rG4seq-K-rep2--------------------------------------------------|-----------------------*|*-------------------------------------------------	TM9SF4|ENSG00000101337.15	ENST00000217315.9;ENST00000398022.6;ENST00000479591.1;ENST00000495749.1	3UTR
chr20	32237391	32237392	potential G-quadruplex & G>=40%	70	+	chr20:32237332-32237392:+	FALSE	5'- |ACATGTTAATAAGTGCTATAAAGAAATATAAAGGGTTTGGGAGCAAAAAGAGGGAGTGGA|TCTATTTTAG -3' rG4seq-K-rep1|-----------------------------------------------------------*|---------- rG4seq-K-rep2|-----------------------------------------------------------*|----------	POFUT1|ENSG00000101346.14	ENST00000375749.8	3UTR
chr20	32310999	32311000	bulges	25	+	chr20:32310973-32310999:+	FALSE	5'- CGGAGGGAAGGTGGTGGCAGTGGTGGGGGTGGGGAAGAGGAGGAGGAGGA|GGGAGAAGAGGGTGAGGAGGAAGGGG|ATGATAAGGATGATTACTGGCGGGAACAGCAAGAAAAACTGGAGATTGAG -3' rG4seq-K-rep1--------------------------------------------------|--------------------------|*------------------------------------------------- rG4seq-K-rep2--------------------------------------------------|--------------------------|*-------------------------------------------------	KIF3B|ENSG00000101350.8	ENST00000375712.4	CDS
chr20	32437625	32437628	bulges	33	+	chr20:32437607-32437628:+	FALSE	5'- CCAGCCAGCCTGAGCTCTCCTGCAAGACAGAGCCTGATGTGGCACGGAGT|GGGGTTGCGGGGGGTGGGGGG|ACTGCCTGACTCCCAGAGGGACTTGAAACTGAAGCAAGAAGGTTGCATTC -3' rG4seq-K-rep1--------------------------------------------------|------------------**-|-------------------------------------------------- rG4seq-K-rep2--------------------------------------------------|--------------------*|--------------------------------------------------	ASXL1|ENSG00000171456.19	ENST00000306058.9;ENST00000375687.9;ENST00000613218.4;ENST00000620121.4;ENST00000646985.1;ENST00000647223.1;ENST00000651418.1	3UTR
chr20	33811384	33811385	bulges	70	+	chr20:33811366-33811384:+	FALSE	5'- GGAGAGGCCTGCGGCGGCA|GGGAGCGGCGGGACTGGG|AGCGGGCGCCGGAGCCGACCCGAGCCGAGCCGAGCCGAGCCGAGCCGGAG -3' rG4seq-K-rep1-------------------|------------------|*------------------------------------------------- rG4seq-K-rep2-------------------|------------------|*-------------------------------------------------	CHMP4B|ENSG00000101421.4	ENST00000217402.3	5UTR
chr20	33853772	33853774	canonical/G3L1-7	87	+	chr20:33853747-33853773:+	FALSE	5'- GCGTTGCTGCTCACTCTCTGCATAGCATGGTCTGCACCTGGGAGATGGGC|GGGGGGAGGGGGGCGGGCGGGGTGGG|AAGTGCCTGCTGTTTATAATGTTGAATTTCTGTAAAATAAACTGTATTTG -3' rG4seq-K-rep1--------------------------------------------------|-------------------------*|*------------------------------------------------- rG4seq-K-rep2--------------------------------------------------|-------------------------*|--------------------------------------------------	CHMP4B|ENSG00000101421.4	ENST00000217402.3	3UTR
chr20	33993721	33993723	longloop	37	+	chr20:33993696-33993723:+	FALSE	5'- CTGGACCTTTCCAAAGCCAGGCTGAGAGGGTGGGGAGAGCCCATGCGCCT|GGGAAGCCGGGCTGTTTCTGGGCGGGG|CTGCAGACTCCTCGTGCTCGTGTCACCGTGTCCTTCCCAGGAGACAGAGA -3' rG4seq-K-rep1--------------------------------------------------|-------------------------**|-------------------------------------------------- rG4seq-K-rep2--------------------------------------------------|--------------------------*|--------------------------------------------------	RALY|ENSG00000125970.12	ENST00000375114.7;ENST00000448364.5	5UTR
chr20	34077091	34077092	bulges	182	+	chr20:34077053-34077093:+	FALSE	5'- CTGCGGAGCAAAAGGCCAATCCAGATGGCAAGAAGAAGGGTGATGGAGGT|GGCGCCGGCGGCGGCGGCGGTGGTGGTGGCAGCGGTGGCG|GTGGCAGTGGTGGTGGCGGTGGCGGTGGCAGCAGCCGGCCACCAGCCCCC -3' rG4seq-K-rep1--------------------------------------------------|--------------------------------------*-|-------------------------------------------------- rG4seq-K-rep2--------------------------------------------------|--------------------------------------*-|--------------------------------------------------	RALY|ENSG00000125970.12	ENST00000246194.8;ENST00000333552.9;ENST00000375114.7;ENST00000442805.1;ENST00000481580.1	CDS
chr20	34077094	34077095	bulges	224	+	chr20:34077059-34077097:+	FALSE	5'- AGCAAAAGGCCAATCCAGATGGCAAGAAGAAGGGTGATGGAGGTGGCGCC|GGCGGCGGCGGCGGTGGTGGTGGCAGCGGTGGCGGTGG|CAGTGGTGGTGGCGGTGGCGGTGGCAGCAGCCGGCCACCAGCCCCCCAAG -3' rG4seq-K-rep1--------------------------------------------------|-----------------------------------*--|-------------------------------------------------- rG4seq-K-rep2--------------------------------------------------|-----------------------------------*--|--------------------------------------------------	RALY|ENSG00000125970.12	ENST00000246194.8;ENST00000333552.9;ENST00000375114.7;ENST00000442805.1;ENST00000481580.1	CDS
chr20	34077097	34077098	bulges	279	+	chr20:34077059-34077097:+	FALSE	5'- AGCAAAAGGCCAATCCAGATGGCAAGAAGAAGGGTGATGGAGGTGGCGCC|GGCGGCGGCGGCGGTGGTGGTGGCAGCGGTGGCGGTGG|CAGTGGTGGTGGCGGTGGCGGTGGCAGCAGCCGGCCACCAGCCCCCCAAG -3' rG4seq-K-rep1--------------------------------------------------|--------------------------------------|*------------------------------------------------- rG4seq-K-rep2--------------------------------------------------|--------------------------------------|*-------------------------------------------------	RALY|ENSG00000125970.12	ENST00000246194.8;ENST00000333552.9;ENST00000375114.7;ENST00000442805.1;ENST00000481580.1	CDS
chr20	34508665	34508666	two-quartet	74	+	chr20:34508650-34508667:+	FALSE	5'- AGGAGTTAAAGACCAGCCTGGGCAACATAGGGAGACCCTGTCTTTTTTTT|GGGCAGCGTGGTGGGGG|ATAAATAAATAAAAGGAAAAAAAACTTAGCCTAGAATTAGAATTAATTTA -3' rG4seq-K-rep1--------------------------------------------------|---------------*-|-------------------------------------------------- rG4seq-K-rep2--------------------------------------------------|---------------*-|--------------------------------------------------	ITCH|ENSG00000078747.15	ENST00000374864.9;ENST00000660337.1;ENST00000664852.1;ENST00000665484.1;ENST00000670516.1	3UTR
chr20	35542481	35542483	longloop	31	+	chr20:35542451-35542481:+	FALSE	5'- GGACCTTTA|GGGGTGGGAGTGGGGAAGGAGAGGTTTGGG|GCTAAGTCTTACTGAGGTAGCGCTGCCCCAGGTGCATCCTGAGCTCTACG -3' rG4seq-K-rep1---------|------------------------------|**------------------------------------------------ rG4seq-K-rep2---------|------------------------------|*-------------------------------------------------	ERGIC3|ENSG00000125991.19	ENST00000279052.10;ENST00000348547.6;ENST00000357394.8;ENST00000411577.5;ENST00000413587.5;ENST00000416206.5;ENST00000438317.5;ENST00000447986.5;ENST00000461043.6;ENST00000486268.5;ENST00000496172.5;ENST00000640748.1	non_coding
chr20	36528333	36528335	canonical/G3L1-7	9	+	chr20:36528307-36528334:+	FALSE	5'- CCCCCGCATCCCACTCCCAGGGTGTCACGAGCCCTGAGCTGCAATGGCCC|GGGCCTGCAGGGCGGGGTAGGGGAGGG|CAGGGGCTGAGCCCCGAAGCCAGCTCAGTACCTGAGGGGCTGCTCTATGC -3' rG4seq-K-rep1--------------------------------------------------|--------------------------*|-------------------------------------------------- rG4seq-K-rep2--------------------------------------------------|--------------------------*|*-------------------------------------------------	DLGAP4|ENSG00000080845.17	ENST00000339266.9;ENST00000373913.7;ENST00000401952.6;ENST00000475894.5	3UTR
chr20	36592357	36592359	two-quartet	36	+	chr20:36592347-36592360:+	FALSE	5'- AAGATCAAAAGGTGTTTGGTTTTTCTTTTAATTTTTATTGTAGTTTTTTT|GGGTGGGTGGGGG|AAGTAAACTAGACTGAAGCGATGGATTTTTTTTTTCTTTTTTTTCTTTAG -3' rG4seq-K-rep1--------------------------------------------------|----------**-|-------------------------------------------------- rG4seq-K-rep2--------------------------------------------------|-----------*-|--------------------------------------------------	TGIF2-RAB5IF|ENSG00000259399.1;TGIF2|ENSG00000118707.10	ENST00000373872.8;ENST00000373874.6;ENST00000558530.1;ENST00000611732.4	3UTR;non_coding
chr20	37316452	37316454	canonical/G3L1-7	64	+	chr20:37316435-37316453:+	FALSE	5'- CCCAAGAAAGAGACTAAGAAGAAGCGGTAGAAGAGGAGGCCTGAGGAGCT|GGGCGGGCAGGGAGAGGG|TCTTGGGGACAGCCCTCCTGGGAATCTACATTGTGTTCCCCCGCATTCCA -3' rG4seq-K-rep1--------------------------------------------------|-----------------*|*------------------------------------------------- rG4seq-K-rep2--------------------------------------------------|-----------------*|*-------------------------------------------------	MANBAL|ENSG00000101363.12	ENST00000373605.7;ENST00000373606.7;ENST00000397150.5;ENST00000397151.1;ENST00000397152.7	3UTR
chr20	37316460	37316461	canonical/G3L1-7	118	+	chr20:37316435-37316461:+	FALSE	5'- CCCAAGAAAGAGACTAAGAAGAAGCGGTAGAAGAGGAGGCCTGAGGAGCT|GGGCGGGCAGGGAGAGGGTCTTGGGG|ACAGCCCTCCTGGGAATCTACATTGTGTTCCCCCGCATTCCAGGCTCAGG -3' rG4seq-K-rep1--------------------------------------------------|-------------------------*|-------------------------------------------------- rG4seq-K-rep2--------------------------------------------------|-------------------------*|--------------------------------------------------	MANBAL|ENSG00000101363.12	ENST00000373605.7;ENST00000373606.7;ENST00000397150.5;ENST00000397151.1;ENST00000397152.7	3UTR
chr20	37316474	37316476	longloop	172	+	chr20:37316444-37316475:+	FALSE	5'- GAGACTAAGAAGAAGCGGTAGAAGAGGAGGCCTGAGGAGCTGGGCGGGCA|GGGAGAGGGTCTTGGGGACAGCCCTCCTGGG|AATCTACATTGTGTTCCCCCGCATTCCAGGCTCAGGGTCTGAGGAGGCTG -3' rG4seq-K-rep1--------------------------------------------------|------------------------------*|*------------------------------------------------- rG4seq-K-rep2--------------------------------------------------|------------------------------*|*-------------------------------------------------	MANBAL|ENSG00000101363.12	ENST00000373605.7;ENST00000373606.7;ENST00000397150.5;ENST00000397151.1;ENST00000397152.7	3UTR
chr20	37403963	37403965	bulges	30	+	chr20:37403939-37403964:+	FALSE	5'- GACAGACCCTCTGCCGCTGCTTCCAGGCTGGGCAGCACAAGGCCTTGCCT|GGCCTGATGATGGTGGGTGGGTGGG|ATGAGTACCCCCTCAAACCCTGCCCTCCTTAGACCTGAGGGACCCTTCGA -3' rG4seq-K-rep1--------------------------------------------------|------------------------*|*------------------------------------------------- rG4seq-K-rep2--------------------------------------------------|------------------------*|*-------------------------------------------------	SRC|ENSG00000197122.11	ENST00000358208.8;ENST00000373558.2;ENST00000373567.6;ENST00000373578.6;ENST00000477066.5	3UTR
chr20	38090997	38090999	canonical/G3L1-7	48	+	chr20:38090973-38090998:+	FALSE	5'- CCCACACGACGGGGAGTACTTGCGTCAGATGTTATTGAATAGCTCGTCTC|GGGCAGGGGAAGCGGGGAGTTGGGG|ATATTAATTGGGGGTTTTAATTCTATTATCATGTCAGCTGACATTATGAC -3' rG4seq-K-rep1--------------------------------------------------|------------------------*|*------------------------------------------------- rG4seq-K-rep2--------------------------------------------------|------------------------*|--------------------------------------------------	RPRD1B|ENSG00000101413.11	ENST00000373433.8;ENST00000462548.6;ENST00000614670.1;ENST00000618318.1	3UTR
chr20	38091010	38091013	longloop	108	+	chr20:38090978-38091012:+	FALSE	5'- ACGACGGGGAGTACTTGCGTCAGATGTTATTGAATAGCTCGTCTCGGGCA|GGGGAAGCGGGGAGTTGGGGATATTAATTGGGGG|TTTTAATTCTATTATCATGTCAGCTGACATTATGACTATATAATGTAGTT -3' rG4seq-K-rep1--------------------------------------------------|--------------------------------**|*------------------------------------------------- rG4seq-K-rep2--------------------------------------------------|--------------------------------**|*-------------------------------------------------	RPRD1B|ENSG00000101413.11	ENST00000373433.8;ENST00000462548.6;ENST00000614670.1;ENST00000618318.1	3UTR
chr20	38919488	38919490	bulges	8	+	chr20:38919462-38919490:+	FALSE	5'- AATTTCGTTCCTGGAATCAACCAAATCATGTTTTCCTCTTGGATGGAAGT|GTCAAAGGCAGAAGGGTGTGGGAGGGGG|ACAAGGTCAGTATTTACCAAAGTGTATCTGATTTTAAAAATTCCTTTAGT -3' rG4seq-K-rep1--------------------------------------------------|---------------------------*|-------------------------------------------------- rG4seq-K-rep2--------------------------------------------------|--------------------------*-|--------------------------------------------------	PPP1R16B|ENSG00000101445.10	ENST00000299824.6;ENST00000373331.2	3UTR
chr20	39038920	39038921	potential G-quadruplex & G>=40%	44	+	chr20:39038861-39038921:+	FALSE	5'- |GAAACAAGGAGGAAAGTTAGCCACTGAAGGCCAAAACACCATGTGGGGTGGACAGAGGGT|TTGCTGGGCT -3' rG4seq-K-rep1|-----------------------------------------------------------*|---------- rG4seq-K-rep2|-----------------------------------------------------------*|----------	DHX35|ENSG00000101452.15	ENST00000252011.8;ENST00000373325.6;ENST00000484417.5;ENST00000493450.1;ENST00000652169.1	3UTR
chr20	41124031	41124033	canonical/G3L1-7	238	+	chr20:41124010-41124032:+	FALSE	5'- TATTTTAAAATATTTAAACCTTTTTCTTGATCTTAAAGATCGTGTAGATT|GGGGTTGGGGAGGGATGAAGGG|CGAGTGAATCTAAGGATAATGAAATAATCAGTGACTGAAACCATTTTCCC -3' rG4seq-K-rep1--------------------------------------------------|---------------------*|*------------------------------------------------- rG4seq-K-rep2--------------------------------------------------|---------------------*|*-------------------------------------------------	TOP1|ENSG00000198900.6	ENST00000361337.3	3UTR
chr20	41169100	41169101	bulges	57	+	chr20:41168861-41168870:+,chr20:41169078-41169100:+	TRUE	5'- GAGCTGACCTTCATCAAGAGCGCCATCATCCAGAATGTGGAGAAGCAAGA|GGGAGGCTGGTGGCGAGGGGACTACGGAGGG|AAGAAGCAGCTGTGGTTCCCATCAAACTACGTGGAAGAGATGGTCAACCC -3' rG4seq-K-rep1--------------------------------------------------|-------------------------------|*------------------------------------------------- rG4seq-K-rep2--------------------------------------------------|-------------------------------|*-------------------------------------------------	PLCG1|ENSG00000124181.14	ENST00000244007.7;ENST00000373271.5;ENST00000477870.5;ENST00000483175.5;ENST00000612731.2;ENST00000617873.4;ENST00000619272.2	CDS
chr20	41175314	41175316	canonical/G3L1-7	30	+	chr20:41175295-41175315:+	FALSE	5'- CCTGCTGTGTTAAGAGGACTTAGTTTGTGATGTAAGGCACTGTCAGGAAT|GGGGGGCGGGCCAGGGTGGG|AAGAGAAGAAATAGCAGAGCCTATTTTGGTGAGGTTTTTTGTTTTTAAGT -3' rG4seq-K-rep1--------------------------------------------------|-------------------*|*------------------------------------------------- rG4seq-K-rep2--------------------------------------------------|-------------------*|*-------------------------------------------------	PLCG1|ENSG00000124181.14	ENST00000244007.7;ENST00000373271.5;ENST00000599785.5;ENST00000607954.1;ENST00000608689.5;ENST00000608885.5;ENST00000609257.5;ENST00000609821.5;ENST00000612731.2	3UTR
chr20	41175439	41175441	potential G-quadruplex & G>=40%	84	+	chr20:41175381-41175441:+	FALSE	5'- |TGCTTTCCCTGAGGAATGAAAAAGGGATTGAGGAGTTGCCTGACTCCTGGGTGGGTGGGG|TACAGGCAGT -3' rG4seq-K-rep1|----------------------------------------------------------**|---------- rG4seq-K-rep2|----------------------------------------------------------**|----------	PLCG1|ENSG00000124181.14	ENST00000244007.7;ENST00000373271.5;ENST00000599785.5;ENST00000607954.1;ENST00000608689.5;ENST00000608885.5;ENST00000609257.5;ENST00000609821.5;ENST00000612731.2	3UTR
chr20	41360263	41360265	canonical/G3L1-7	21	+	chr20:41360241-41360264:+	FALSE	5'- TGTCCATTGATGGTTTCGTACCTGAATTTCTCACCTTTTGTGAACATCTT|GGGAGGGTGGGGGTTTTGCAGGG|GTGTTAAAAGCAAGGCTTGGAGCCCCTTTCCTCCAGCTGGTGGCTCCTTC -3' rG4seq-K-rep1--------------------------------------------------|----------------------*|*------------------------------------------------- rG4seq-K-rep2--------------------------------------------------|-----------------------|*-------------------------------------------------	LPIN3|ENSG00000132793.11	ENST00000373257.7;ENST00000632009.1	3UTR
chr20	43716147	43716148	two-quartet	380	+	chr20:43716125-43716147:+	FALSE	5'- ATCTTGTCCTGAGGTGTTGAGGGTGTCACGAGCCCATTCTCATGTTTACA|GGGGTTGTGGGGGCAGAGGGGG|TCTGTGAATCTGAGAGTCATTCAGGTGACCTCCTGCAGGGAGCCTTCTGC -3' rG4seq-K-rep1--------------------------------------------------|----------------------|*------------------------------------------------- rG4seq-K-rep2--------------------------------------------------|----------------------|*-------------------------------------------------	MYBL2|ENSG00000101057.16	ENST00000217026.5;ENST00000396863.8	3UTR
chr20	44966513	44966514	bulges	22	+	chr20:44966488-44966513:+	FALSE	5'- GCGGAAGTGT|GGGAGGGTCTGCGGGGCGGGCTCAG|GAGGTCCGCGGGAGGATGGAGCAGTGAGCGGGTCTGGGCGGCTGCTGGCA -3' rG4seq-K-rep1----------|-------------------------|*------------------------------------------------- rG4seq-K-rep2----------|-------------------------|*-------------------------------------------------	STK4|ENSG00000101109.12	ENST00000372806.8;ENST00000499879.6	5UTR
chr20	45416137	45416139	potential G-quadruplex & G>=40%	14	+	chr20:45416079-45416139:+	FALSE	5'- |TCTCACACGCCTTTCTTATTGGATACCGGCTTTTCATGGGGCCGAGCGCCGCTGGGTAGG|CGGAAGTAGC -3' rG4seq-K-rep1|----------------------------------------------------------*-|---------- rG4seq-K-rep2|-----------------------------------------------------------*|----------	PIGT|ENSG00000124155.18	ENST00000279035.14;ENST00000372689.9;ENST00000543458.7;ENST00000638246.1;ENST00000638383.1;ENST00000638612.1;ENST00000638689.1;ENST00000638978.1;ENST00000639984.1;ENST00000640108.1;ENST00000640364.1;ENST00000640666.1;ENST00000640996.1	5UTR
chr20	45791967	45791968	potential G-quadruplex & G>=40%	30	+	chr20:45791908-45791968:+	FALSE	5'- |GCTTCCGGGCGGACGAGCAGCGCGCTCCAGTGACGTCACGGCGCCACTTTCCGGCCGGTG|ACAGAGTCCA -3' rG4seq-K-rep1|-----------------------------------------------------------*|---------- rG4seq-K-rep2|-----------------------------------------------------------*|----------	DNTTIP1|ENSG00000101457.13	ENST00000372622.8	5UTR
chr20	47188454	47188458	bulges	16	+	chr20:47188424-47188455:+	FALSE	5'- CTAGACTCTTCTGTAAGACTCACAGAACAAAAGCAAGGAATTGCTGATTT|GGGGGGTGCCTGGTGATGAGGAGGGGATGGG|TTTGTCTTGTCTTCTTTTTAATTTATGGACTAGTCTCATTACTCCGGAAT -3' rG4seq-K-rep1--------------------------------------------------|------------------------------*|***----------------------------------------------- rG4seq-K-rep2--------------------------------------------------|------------------------------*|--------------------------------------------------	EYA2|ENSG00000064655.19	ENST00000327619.10;ENST00000357410.7;ENST00000497062.6;ENST00000611592.4	3UTR
chr20	435618	435619	potential G-quadruplex & G>=40%	32	-	chr20:435618-435678:-	FALSE	5'- |GAAGAGCTGAACATGTGGAGGGAGGGGAACGAGAACTTGTCCATGTGCCAAGAGGGTGGC|GCACCCCCAC -3' rG4seq-K-rep1|-----------------------------------------------------------*|---------- rG4seq-K-rep2|-----------------------------------------------------------*|----------	TBC1D20|ENSG00000125875.14	ENST00000354200.5;ENST00000461188.5;ENST00000461304.5	3UTR
chr20	481473	481474	canonical/G3L1-7	47	-	chr20:481474-481501:-	FALSE	5'- AGAGTCACTGCAGAAGCATGGAGAGAGAGAAAAAAAAAAAAGACCCAATT|GGGTGGGGGGTGGGGGGGAGGCAAGGG|TTTACAGAGTAACAACTTACGTGTTGTTGTAAATTACCTCATCTGTATAC -3' rG4seq-K-rep1--------------------------------------------------|---------------------------|*------------------------------------------------- rG4seq-K-rep2--------------------------------------------------|---------------------------|*-------------------------------------------------	CSNK2A1|ENSG00000101266.19	ENST00000217244.9;ENST00000349736.10;ENST00000400227.8;ENST00000619801.5;ENST00000643660.1;ENST00000643700.1;ENST00000644170.1;ENST00000645623.1;ENST00000645840.1;ENST00000645910.1;ENST00000646305.1;ENST00000646561.1	3UTR
chr20	2470788	2470789	G>=40%	299	-	chr20:2470788-2470848:-	FALSE	5'- |CAGGGCTAGTGAGCTGGACCGGAAGTAGGTTTCTACCCGACCGCATTTTACGTGGTGCTG|CATTTCCGGT -3' rG4seq-K-rep1|-----------------------------------------------------------*|---------- rG4seq-K-rep2|-----------------------------------------------------------*|----------	AL049650.1|ENSG00000256566.1;SNRPB|ENSG00000125835.18	ENST00000381342.6;ENST00000438552.6;ENST00000461548.1	5UTR;non_coding
chr20	2482039	2482040	potential G-quadruplex & G>=40%	22	-	chr20:2482039-2482099:-	FALSE	5'- |ATCTTGTACTAAAGGAGGACACACTCAGGGAGAAGACCTCTGTGGGCAGGGCTTGTGGGT|GGAGCTTCAT -3' rG4seq-K-rep1|-----------------------------------------------------------*|---------- rG4seq-K-rep2|-----------------------------------------------------------*|----------	AL049650.1|ENSG00000256566.1;ZNF343|ENSG00000088876.11	ENST00000278772.8;ENST00000461548.1;ENST00000465019.1;ENST00000612935.4;ENST00000617391.4	3UTR;non_coding
chr20	2482133	2482134	bulges	12	-	chr20:2482134-2482161:-	FALSE	5'- GAATGGACAAGGACTTAGGAAAAAGTCCTCATCAAAGAACAGCTTTTTTG|GGACAAGCTTTACATGGGTGGGGAGGG|AAAATGTGAAACACATTAGCAATAAGTTAAACCTCATCTTGTACTAAAGG -3' rG4seq-K-rep1--------------------------------------------------|---------------------------|*------------------------------------------------- rG4seq-K-rep2--------------------------------------------------|---------------------------|*-------------------------------------------------	AL049650.1|ENSG00000256566.1;ZNF343|ENSG00000088876.11	ENST00000278772.8;ENST00000461548.1;ENST00000465019.1;ENST00000612935.4;ENST00000617391.4	3UTR;non_coding
chr20	2658574	2658575	potential G-quadruplex & G>=40%	244	-	chr20:2658574-2658634:-	FALSE	5'- |GAGCCTAGGTTGTCCTTGGGCCGGCTTCCTTAGGGGACAGACTGTTGGGTGGTGATGGGG|ATTGTTAGGA -3' rG4seq-K-rep1|-----------------------------------------------------------*|---------- rG4seq-K-rep2|-----------------------------------------------------------*|----------	IDH3B|ENSG00000101365.21	ENST00000380843.9;ENST00000380851.9;ENST00000466494.6;ENST00000474315.5;ENST00000477689.2;ENST00000488299.5;ENST00000492240.5	3UTR
chr20	2660348	2660350	two-quartet	418	-	chr20:2660349-2660371:-	FALSE	5'- GGAAGGTAGCCCCTGTACTTTCTTGGCTGATTCTGTCCCCTTTGGCCCAT|GGACAGGAAACTTGGGGATGGG|TTGTTCCTGCAGTGCTGTGAGGAAGTTGCTGAACTGTACCCCAAAATCAA -3' rG4seq-K-rep1--------------------------------------------------|---------------------*|*------------------------------------------------- rG4seq-K-rep2--------------------------------------------------|---------------------*|*-------------------------------------------------	IDH3B|ENSG00000101365.21	ENST00000380843.9;ENST00000380851.9;ENST00000462967.5;ENST00000474315.5;ENST00000479376.1;ENST00000488299.5;ENST00000492240.5;ENST00000613370.1	CDS
chr20	2839077	2839080	potential G-quadruplex & G>=40%	113	-	chr20:2839077-2839137:-	FALSE	5'- |GCAGGGTTCTCCTCCCTGGCATGGGTCTGACCAGTAGGGTGGGGGGGGTGGGTAGGGGGA|GCTGAGCTTT -3' rG4seq-K-rep1|---------------------------------------------------------*-*|---------- rG4seq-K-rep2|---------------------------------------------------------*--|----------	PCED1A|ENSG00000132635.17	ENST00000356872.7;ENST00000360652.7;ENST00000439542.1;ENST00000448755.5	CDS
chr20	2840495	2840496	canonical/G3L1-7	74	-	chr20:2840496-2840522:-	FALSE	5'- CTGGCTCCTGCGCCCTGTGGCGGCCACCTCCATCGCCTTGCTTTCCCTTC|GGGCACTGGGGGTCGCTCAGGGCGGG|ACATGGGTGAACGGAAGTGGAAGCTGTGAGCGTCGCAGCCCGAGGCGCCG -3' rG4seq-K-rep1--------------------------------------------------|--------------------------|*------------------------------------------------- rG4seq-K-rep2--------------------------------------------------|--------------------------|*-------------------------------------------------	PCED1A|ENSG00000132635.17	ENST00000356872.7;ENST00000360652.7;ENST00000439542.1;ENST00000448755.5	5UTR
chr20	3195342	3195343	bulges	132	-	chr20:3200000-3200016:-,chr20:3195343-3195353:-	TRUE	5'- GAGTCCCAGCGCGAAGCTGAGTGGAAGAAGGAGGAGGAGCGGCTTCGCCT|GGAGGAGGAGCAGAAGGAGGAGGAGG|AGAGGAAGGCCCGCGAGGAGCAGGCCCAGCGGGAGCATGAGGAGTACCTG -3' rG4seq-K-rep1--------------------------------------------------|--------------------------|*------------------------------------------------- rG4seq-K-rep2--------------------------------------------------|--------------------------|*-------------------------------------------------	DDRGK1|ENSG00000198171.13	ENST00000354488.8;ENST00000380201.2	CDS
chr20	3227540	3227541	bulges	30	-	chr20:3227541-3227568:-	FALSE	5'- GCCCACCCCTCTCCCATTATCCTTTAGCTTTAGGCCAAGAGCGTTGCTCA|GGGCAGCTTCTGCCCAGGGTGGGTGGG|ACTGAGCAGGATGGATTTTCTTTTGATAAAAGAGTCGATGCCTGAAAGAG -3' rG4seq-K-rep1--------------------------------------------------|---------------------------|*------------------------------------------------- rG4seq-K-rep2--------------------------------------------------|---------------------------|*-------------------------------------------------	SLC4A11|ENSG00000088836.14	ENST00000380056.7;ENST00000380059.7;ENST00000474451.5;ENST00000642402.1;ENST00000644011.1;ENST00000644692.1;ENST00000647296.1	3UTR
chr20	3785127	3785129	bulges	49	-	chr20:3785126-3785166:-	FALSE	5'- AGGAAGAGGAGGAGGAAGGGGAGGAGGAGGAGGAGGAAGGGGGGGAAGGA|GAGGAATTGGGGGAGGAAGAGGAGGTGGAGGAGGAGGGTG|ATGTTGATAGTGATGAAGAAGAGGAGGAAGATGAGGAGAGCTCCTCGGAG -3' rG4seq-K-rep1--------------------------------------------------|-------------------------------------**-|-------------------------------------------------- rG4seq-K-rep2--------------------------------------------------|-------------------------------------**-|--------------------------------------------------	CENPB|ENSG00000125817.8	ENST00000379751.5	CDS
chr20	4852561	4852563	potential G-quadruplex & G>=40%	33	-	chr20:4852561-4852621:-	FALSE	5'- |TTCTGGGGTTTTGTTTGTTTTTTATTTTTATTTTGATTACCGAGGGTATTTGGGGTGGGG|TTGTTTTTTG -3' rG4seq-K-rep1|----------------------------------------------------------**|---------- rG4seq-K-rep2|-----------------------------------------------------------*|----------	SLC23A2|ENSG00000089057.15	ENST00000338244.6;ENST00000379333.5	3UTR
chr20	5941096	5941097	potential G-quadruplex & G>=40%	83	-	chr20:5941096-5941156:-	FALSE	5'- |TCTGTTGTTGTCTGCAGCCTCTGTTGGAATGCTACACAAAACTGCGGGAGAGGGGAGGGG|TCATCAACCT -3' rG4seq-K-rep1|-----------------------------------------------------------*|---------- rG4seq-K-rep2|-----------------------------------------------------------*|----------	TRMT6|ENSG00000089195.15	ENST00000203001.7;ENST00000453074.6;ENST00000466974.5;ENST00000473131.5	CDS
chr20	10434199	10434200	potential G-quadruplex & G>=40%	102	-	chr20:10434199-10434259:-	FALSE	5'- |GGCGGCCCGGCGTCGACCGCAGAGCTGCGCGTGCTCCGTGCCCTCGCGCGACGCGAAGGT|TGTCGGGATC -3' rG4seq-K-rep1|-----------------------------------------------------------*|---------- rG4seq-K-rep2|-----------------------------------------------------------*|----------	MKKS|ENSG00000125863.20	ENST00000347364.7;ENST00000651692.1	5UTR
chr20	16379623	16379625	bulges	18	-	chr20:16379624-16379657:-	FALSE	5'- GGAAGAGCAGCTCCGAGAGAAGCAGGAGATGATCCAGCTCCTGCGGCGTG|GGGAGGTACAGTGGGTGGAAGAGGAGAAGAGGG|ACCTGGAAGGCATTCGGGAATCCCTCCTGCGGGTGAAGGAGGCTCGTGCC -3' rG4seq-K-rep1--------------------------------------------------|--------------------------------*|*------------------------------------------------- rG4seq-K-rep2--------------------------------------------------|---------------------------------|*-------------------------------------------------	KIF16B|ENSG00000089177.18	ENST00000354981.6;ENST00000408042.5;ENST00000636835.1	CDS
chr20	17613810	17613812	canonical/G3L1-7	35	-	chr20:17613811-17613835:-	FALSE	5'- GGGCGCTCTGGGGTCTGTCTGTCAGTGCAATCGTTTAGTGTTTTTTCAGT|GGGGCGGGGCGGGAAGCGGGTGGG|ACCGGGCAGCCAGTTCTCAAAGGCTGTGGGGCCGACTGGAGGCCACAGCC -3' rG4seq-K-rep1--------------------------------------------------|-----------------------*|*------------------------------------------------- rG4seq-K-rep2--------------------------------------------------|-----------------------*|*-------------------------------------------------	RRBP1|ENSG00000125844.15	ENST00000246043.8;ENST00000360807.8;ENST00000377807.6;ENST00000377813.5;ENST00000468428.1;ENST00000470422.5;ENST00000610403.4	3UTR
chr20	17620749	17620750	bulges	34	-	chr20:17620750-17620777:-	FALSE	5'- GCAGCATCCTGGCGGAGACGGAGGGCATGCTCAGAGACCTGCAGAAGAGC|GTGGAGGAGGAGGAGCAGGTGTGGAGG|GCCAAGGTGGGCGCCGCAGAGGAGGAGCTCCAGAAGTCCCGGGTCACAGT -3' rG4seq-K-rep1--------------------------------------------------|---------------------------|*------------------------------------------------- rG4seq-K-rep2--------------------------------------------------|---------------------------|*-------------------------------------------------	RRBP1|ENSG00000125844.15	ENST00000246043.8;ENST00000360807.8;ENST00000377807.6;ENST00000377813.5;ENST00000455029.3;ENST00000470422.5;ENST00000610403.4	CDS
chr20	21499819	21499821	longloop	12	-	chr20:21499818-21499850:-	FALSE	5'- CATGACAAGGATATCAGTGGGGTGAGGGAGGTGGGGAGAGGCATGAGGAT|GGGAGACAAAGGAGTGGGGTGGGGGGCGGGGG|AAGGAGGAAGCCAGAAGGACAGGCCCAGGCTAGGCTCTGAAGTCAGCAGG -3' rG4seq-K-rep1--------------------------------------------------|-----------------------------*--|-------------------------------------------------- rG4seq-K-rep2--------------------------------------------------|------------------------------*-|--------------------------------------------------	AL133325.3|ENSG00000278041.1	ENST00000622757.1	non_coding
chr20	24963331	24963332	two-quartet	204	-	chr20:24963331-24963360:-	FALSE	5'- CTTTACTATATATAACGTGCGGTCATACCTTTCTTCGTTGTGGTGGGGAT|GGAAGAGCAGAGGGAGCATGGCCCAGGGG|TGTTGAGGCCAGCGGTGAGAGCCGTGTTAGCCAAGACATGGAACTGTGTT -3' rG4seq-K-rep1--------------------------------------------------|----------------------------*|-------------------------------------------------- rG4seq-K-rep2--------------------------------------------------|----------------------------*|--------------------------------------------------	APMAP|ENSG00000101474.12	ENST00000217456.3;ENST00000451442.5	3UTR
chr20	25006598	25006600	bulges	68	-	chr20:25006599-25006630:-	FALSE	5'- GCTTACCTCCCTGCTAGGCATGCAGGGGCTGGCGGTTGGCAGGGGAAGGA|GGCCCAGTGAGCCGGGTCCCTTAGGGGAGGG|AGAGTTTGTCCTCTTTGCCCCACAGTCTACCCTTCAGGGCCTTGTGGCAG -3' rG4seq-K-rep1--------------------------------------------------|------------------------------*|*------------------------------------------------- rG4seq-K-rep2--------------------------------------------------|------------------------------*|*-------------------------------------------------	ACSS1|ENSG00000154930.15	ENST00000323482.9;ENST00000432802.6;ENST00000484396.1;ENST00000537502.5	3UTR
chr20	25300488	25300489	canonical/G3L1-7	110	-	chr20:25300489-25300514:-	FALSE	5'- CAGCCATCACTGCCTGCTTGATGCTGCACTGAGCTGGACAGGGGGAGTCC|GGGCAGGGGACTCTTGGGGCTCGGG|ACCATGCTGAGCTTTTTGGCACCACCCACAGAGAACGTGGGGTCCAGGTT -3' rG4seq-K-rep1--------------------------------------------------|-------------------------|*------------------------------------------------- rG4seq-K-rep2--------------------------------------------------|-------------------------|*-------------------------------------------------	ABHD12|ENSG00000100997.19	ENST00000339157.10;ENST00000376542.7;ENST00000465694.1	3UTR
chr20	25300495	25300497	canonical/G3L1-7	68	-	chr20:25300495-25300524:-	FALSE	5'- TGGCAGCAGGCAGCCATCACTGCCTGCTTGATGCTGCACTGAGCTGGACA|GGGGGAGTCCGGGCAGGGGACTCTTGGGG|CTCGGGACCATGCTGAGCTTTTTGGCACCACCCACAGAGAACGTGGGGTC -3' rG4seq-K-rep1--------------------------------------------------|----------------------------*|-------------------------------------------------- rG4seq-K-rep2--------------------------------------------------|---------------------------**|--------------------------------------------------	ABHD12|ENSG00000100997.19	ENST00000339157.10;ENST00000376542.7;ENST00000465694.1	3UTR
chr20	25674793	25674795	longloop	40	-	chr20:25674793-25674821:-	FALSE	5'- GAGATTCAGAGAAAAGAGGTCAATGTTTAGGGAACAGAGATGCCAGTTGA|GGGGAGGGCATTACCTGGGCTATTGGGG|AAATGTGGTCTCTTTCCTACTGAGCACATATTCTTGTTGTATTTGTGCCA -3' rG4seq-K-rep1--------------------------------------------------|--------------------------**|-------------------------------------------------- rG4seq-K-rep2--------------------------------------------------|--------------------------**|--------------------------------------------------	ZNF337|ENSG00000130684.14	ENST00000252979.6;ENST00000376436.5	3UTR
chr20	31945439	31945441	bulges	96	-	chr20:31945439-31945462:-	FALSE	5'- ACTGCAACAGGCACTTCCCAACAATGGCCTGCTGTTCACATGGACCCTGA|GCAAGGAAGGAGGGAGGGAGGGG|CAGAGTGGAGTGTCATTCCAGCATTCCTCTCAGAAGGGAGAGAGGTTTTC -3' rG4seq-K-rep1--------------------------------------------------|---------------------**|-------------------------------------------------- rG4seq-K-rep2--------------------------------------------------|---------------------**|--------------------------------------------------	PDRG1|ENSG00000088356.6	ENST00000202017.6	3UTR
chr20	31945521	31945524	bulges	75	-	chr20:31945520-31945551:-	FALSE	5'- ACCAGGGCTCGGTGGACACAAGATCTATTGACGGGCCTTGGTAGCCACCA|GTGGGTGTGTGGGGCAGTGGCTGTGGGGGTG|TAAGAATGACTGCAACAGGCACTTCCCAACAATGGCCTGCTGTTCACATG -3' rG4seq-K-rep1--------------------------------------------------|---------------------------**--|-------------------------------------------------- rG4seq-K-rep2--------------------------------------------------|---------------------------***-|--------------------------------------------------	PDRG1|ENSG00000088356.6	ENST00000202017.6	3UTR
chr20	31952018	31952020	potential G-quadruplex & G>=40%	49	-	chr20:31952018-31952078:-	FALSE	5'- |CGTTCTTTTAACTGCGCAGGCGCGCCGGAAGCACCTAGAGAGCGGCGCGTGCGCAGCGGG|AGTCGAAGCG -3' rG4seq-K-rep1|----------------------------------------------------------**|---------- rG4seq-K-rep2|----------------------------------------------------------*-|----------	PDRG1|ENSG00000088356.6	ENST00000202017.6	5UTR
chr20	33443652	33443653	canonical/G3L1-7	62	-	chr20:33443653-33443676:-	FALSE	5'- TGGCCCAGCCGGGCCCCCGCTGCCCTCTGCCCTGGGCGCTTGGTCGGAGC|GGGCTGGGCAAAGCGGGACAGGG|CGAGCGCGGCGGCCCGGGGGCTCGGAGGCGAAGATGGCGTCCGGCAGGCG -3' rG4seq-K-rep1--------------------------------------------------|-----------------------|*------------------------------------------------- rG4seq-K-rep2--------------------------------------------------|-----------------------|*-------------------------------------------------	SNTA1|ENSG00000101400.5	ENST00000217381.2	5UTR
chr20	33675943	33675944	bulges	136	-	chr20:33675944-33675967:-	FALSE	5'- ATTTATTTATTGGGAAAGTGAGGGAGGGAGACAGACTGACTGACAGCCAT|GGGTGGTCAGATGGTGGGGTGGG|CCCTCTCCAGGGGGCCAGTTCAGGGCCCCAGCTGCCCCCCAGGATGGATA -3' rG4seq-K-rep1--------------------------------------------------|-----------------------|*------------------------------------------------- rG4seq-K-rep2--------------------------------------------------|-----------------------|*-------------------------------------------------	E2F1|ENSG00000101412.13	ENST00000343380.6	3UTR
chr20	33675988	33675989	potential G-quadruplex & G>=40%	80	-	chr20:33675988-33676048:-	FALSE	5'- |GCCCCATACTGAAGGAACTGAGGCCTGGGTGATTTATTTATTGGGAAAGTGAGGGAGGGA|GACAGACTGA -3' rG4seq-K-rep1|-----------------------------------------------------------*|---------- rG4seq-K-rep2|-----------------------------------------------------------*|----------	E2F1|ENSG00000101412.13	ENST00000343380.6	3UTR
chr20	34844780	34844782	canonical/G3L1-7	40	-	chr20:34844780-34844801:-	FALSE	5'- TCCTCTTTTCCCACCAGGTTGAGGTGGGGGCCTTGCATCGGGGGTCCCCA|GGGTATGGGGTAGGGGTGGGG|GTGGGCACCAGCTCAGGGGCTTCCATTTGCAAAGGGAAATTAAAGAAAGA -3' rG4seq-K-rep1--------------------------------------------------|--------------------*|-------------------------------------------------- rG4seq-K-rep2--------------------------------------------------|-------------------**|--------------------------------------------------	GGT7|ENSG00000131067.17	ENST00000336431.10	3UTR
chr20	34845113	34845114	bulges	108	-	chr20:34845112-34845152:-	FALSE	5'- AGCAAACCCAATCCCAGAGTAACTGGAAAATTCTCCATCAGGAGGCCTGT|GGTGGTGGTGGTGGTGGTGGTGGTGGTGGTGGTGGTGGTG|AGTGTCAGCATCTACAGTACAGCCAGGCAGGCAGGACCTTGAGGAATCAG -3' rG4seq-K-rep1--------------------------------------------------|--------------------------------------*-|-------------------------------------------------- rG4seq-K-rep2--------------------------------------------------|--------------------------------------*-|--------------------------------------------------	GGT7|ENSG00000131067.17	ENST00000336431.10;ENST00000469018.5	3UTR
chr20	34928481	34928482	bulges	120	-	chr20:34928483-34928508:-	FALSE	5'- CTCATCAGCCTTTTCAGCAGGTTCCAGTGCCTGACTTGGGATAGGACTGA|GTGGTAGGAGGAGGGGGAGTGGAGG|GGCATAGCCTTTCCCTAATTCTGCCTTAAATAAAACTGCATTGCTGATTC -3' rG4seq-K-rep1--------------------------------------------------|-------------------------|-*------------------------------------------------ rG4seq-K-rep2--------------------------------------------------|-------------------------|-*------------------------------------------------	GSS|ENSG00000100983.12	ENST00000642498.1;ENST00000643188.1;ENST00000643908.1;ENST00000644793.1;ENST00000645723.1;ENST00000646405.1;ENST00000646512.1;ENST00000646735.1;ENST00000651619.1	3UTR
chr20	35664783	35664785	bulges	339	-	chr20:35664784-35664819:-	FALSE	5'- GCGTTGGGCTCCGGGAAGCCGTTCGGGCTGGGGCTGTCGGCCGCGGGGCG|GAGGCACTCGCGCGGGGGGTAATTCGGGGTCTGGG|TTCTGGTGCCGCGCAGCTTTCCCCGTCTAAAAGTTGGTTTTAATTGGTTG -3' rG4seq-K-rep1--------------------------------------------------|----------------------------------*|*------------------------------------------------- rG4seq-K-rep2--------------------------------------------------|-----------------------------------|*-------------------------------------------------	AL109827.1|ENSG00000272897.5;CPNE1|ENSG00000214078.12;RBM12|ENSG00000244462.8	ENST00000352393.8;ENST00000359646.1;ENST00000374104.7;ENST00000374114.8;ENST00000397442.5;ENST00000397443.6;ENST00000401607.6;ENST00000412056.5;ENST00000414664.5;ENST00000414711.5;ENST00000416778.5;ENST00000420363.5;ENST00000424458.5;ENST00000430570.5;ENST00000431148.1;ENST00000434795.5;ENST00000435161.1;ENST00000437100.5;ENST00000437340.5;ENST00000439669.5;ENST00000439806.6;ENST00000440240.5;ENST00000441563.5;ENST00000454607.5;ENST00000458038.5;ENST00000475146.1;ENST00000483359.5;ENST00000541176.2	5UTR;non_coding
chr20	35664789	35664791	bulges	240	-	chr20:35664790-35664825:-	FALSE	5'- GTGGCTGCGTTGGGCTCCGGGAAGCCGTTCGGGCTGGGGCTGTCGGCCGC|GGGGCGGAGGCACTCGCGCGGGGGGTAATTCGGGG|TCTGGGTTCTGGTGCCGCGCAGCTTTCCCCGTCTAAAAGTTGGTTTTAAT -3' rG4seq-K-rep1--------------------------------------------------|----------------------------------*|*------------------------------------------------- rG4seq-K-rep2--------------------------------------------------|----------------------------------*|*-------------------------------------------------	AL109827.1|ENSG00000272897.5;CPNE1|ENSG00000214078.12;RBM12|ENSG00000244462.8	ENST00000352393.8;ENST00000359646.1;ENST00000374104.7;ENST00000374114.8;ENST00000397442.5;ENST00000397443.6;ENST00000401607.6;ENST00000412056.5;ENST00000414664.5;ENST00000414711.5;ENST00000416778.5;ENST00000420363.5;ENST00000424458.5;ENST00000430570.5;ENST00000431148.1;ENST00000434795.5;ENST00000435161.1;ENST00000437100.5;ENST00000437340.5;ENST00000439669.5;ENST00000439806.6;ENST00000440240.5;ENST00000441563.5;ENST00000454607.5;ENST00000458038.5;ENST00000475146.1;ENST00000483359.5;ENST00000541176.2	5UTR;non_coding
chr20	35675075	35675077	two-quartet	81	-	chr20:35675076-35675090:-	FALSE	5'- GGGGGGCAGGAGCGGGGTATGCGGTCTGGGACAGTGCCCACACCCTTAGT|GGTGGGGCTGGGGG|CTGCGTGTGAGGTGGCACAGCAAGAGATGGAGTATGACCACAAGCGAATC -3' rG4seq-K-rep1--------------------------------------------------|-------------*|-------------------------------------------------- rG4seq-K-rep2--------------------------------------------------|-------------*|*-------------------------------------------------	NFS1|ENSG00000244005.13	ENST00000374085.5;ENST00000374092.9;ENST00000397425.5;ENST00000440385.5;ENST00000480655.5;ENST00000489163.1;ENST00000541387.5	CDS
chr20	36046541	36046543	longloop	250	-	chr20:36046542-36046570:-	FALSE	5'- CACCCCTTGGAGCTAGACATCCTGTACTTAGTCACGGGGATGGTGGAAGA|GGGAGAAGAGGAAGGGTGAAGGGAAGGG|CTCTTTGCTAGTATCTCCATATCTAGACGATGGTTTTAGATGATAACCAC -3' rG4seq-K-rep1--------------------------------------------------|---------------------------*|*------------------------------------------------- rG4seq-K-rep2--------------------------------------------------|---------------------------*|*-------------------------------------------------	NORAD|ENSG00000260032.2	ENST00000565493.2	non_coding
chr20	36046839	36046841	canonical/G3L1-7	103	-	chr20:36046840-36046863:-	FALSE	5'- TGTTAAAACTTGATGCTTAGGAGCGAATGCAGACTATTCATTGGGTGTTT|GGGGTGGGGGAAGGGGGGGTGGG|CAGAGGAGGTATGCAGGGAGAGGGGTTCTGTGCTCCTGAGATTAGTTCAG -3' rG4seq-K-rep1--------------------------------------------------|----------------------*|*------------------------------------------------- rG4seq-K-rep2--------------------------------------------------|----------------------*|*-------------------------------------------------	NORAD|ENSG00000260032.2	ENST00000565493.2	non_coding
chr20	36047450	36047452	longloop	142	-	chr20:36047451-36047480:-	FALSE	5'- AAATTGTTAAAACCCCCCCTAAGCATTACAGATGGCTTATAGCTGTCCAC|GGGGTTGGTAGAGGTGGGAAAGGGAAGGG|TTCTAGGCCAGAATGTTCCTATTTAGAAGACACTCAAATTACAGTCTGTG -3' rG4seq-K-rep1--------------------------------------------------|----------------------------*|*------------------------------------------------- rG4seq-K-rep2--------------------------------------------------|----------------------------*|*-------------------------------------------------	NORAD|ENSG00000260032.2	ENST00000565493.2	non_coding
chr20	36048418	36048420	two-quartet	219	-	chr20:36048419-36048433:-	FALSE	5'- TTAAAAACTGATGGGAAATGCTGTTTGGAAGTGGAATTGTTGAACCACCT|GGGAGGTGGGAGGG|AAGAAATTGCAAATGGTGTTTTGCCATTGTTTATTAGAAAATTTCAGCTT -3' rG4seq-K-rep1--------------------------------------------------|-------------*|*------------------------------------------------- rG4seq-K-rep2--------------------------------------------------|-------------*|*-------------------------------------------------	NORAD|ENSG00000260032.2	ENST00000565493.2	non_coding
chr20	36049597	36049598	bulges	252	-	chr20:36049596-36049629:-	FALSE	5'- GGGGGGAATGGCCAAATCACCTGTTGAGTAATACTCATTGTGTTTGTGCA|GTGGTTCAGGGGAGGAGAGAGGAGGGGGAGGTG|CAGAGAGCTCTATGCCATCCTGTTTACAGCGAGGCAAGATGAATCATTAT -3' rG4seq-K-rep1--------------------------------------------------|-------------------------------*-|-------------------------------------------------- rG4seq-K-rep2--------------------------------------------------|-------------------------------*-|--------------------------------------------------	NORAD|ENSG00000260032.2	ENST00000565493.2	non_coding
chr20	36049601	36049604	bulges	158	-	chr20:36049599-36049629:-	FALSE	5'- GGGGGGAATGGCCAAATCACCTGTTGAGTAATACTCATTGTGTTTGTGCA|GTGGTTCAGGGGAGGAGAGAGGAGGGGGAG|GTGCAGAGAGCTCTATGCCATCCTGTTTACAGCGAGGCAAGATGAATCAT -3' rG4seq-K-rep1--------------------------------------------------|-------------------------***--|-------------------------------------------------- rG4seq-K-rep2--------------------------------------------------|--------------------------**--|--------------------------------------------------	NORAD|ENSG00000260032.2	ENST00000565493.2	non_coding
chr20	36050587	36050588	canonical/G3L1-7	173	-	chr20:36050588-36050615:-	FALSE	5'- ACCCAAGCCTCGACGAAACCCCCGCAGAGCCGCCGGGACGCAGCGCCTTT|GGGCGGCGCTGGGCGTGGTGGGCCGGG|AAGTATGGCGGCAGCTCGAACGCCGCGCGGCGGAGGCCATTAAGGCGTGG -3' rG4seq-K-rep1--------------------------------------------------|---------------------------|*------------------------------------------------- rG4seq-K-rep2--------------------------------------------------|---------------------------|*-------------------------------------------------	NORAD|ENSG00000260032.2	ENST00000565493.2	non_coding
chr20	36652580	36652581	G>=40%	58	-	chr20:36652580-36652640:-	FALSE	5'- |GAAGTGCCTCTTAGGTCTGTGACAGAGAGTGTGTCTCCATTCCTCAGTTCCCAGAAAGGG|GAGAGGTTTG -3' rG4seq-K-rep1|-----------------------------------------------------------*|---------- rG4seq-K-rep2|-----------------------------------------------------------*|----------	NDRG3|ENSG00000101079.21	ENST00000349004.6;ENST00000359675.6;ENST00000373773.7;ENST00000373803.6	3UTR
chr20	36930868	36930869	G>=40%	76	-	chr20:36930868-36930928:-	FALSE	5'- |CTATCACTCCTCTTGCAAACAGAAAAGTGACTTTTTGTGTTTTTGCTCTGCAGGGTGGGG|TATCTAGCAG -3' rG4seq-K-rep1|-----------------------------------------------------------*|---------- rG4seq-K-rep2|-----------------------------------------------------------*|----------	SAMHD1|ENSG00000101347.9	ENST00000262878.5;ENST00000642186.1;ENST00000642246.1;ENST00000642616.1;ENST00000643078.1;ENST00000643161.1;ENST00000643918.1;ENST00000644114.1;ENST00000644370.1;ENST00000645033.1;ENST00000645444.1;ENST00000646066.1;ENST00000646121.1;ENST00000646673.1;ENST00000646866.1;ENST00000646869.1;ENST00000646904.1;ENST00000647095.1;ENST00000647163.1;ENST00000647459.1	3UTR;CDS
chr20	41362176	41362178	canonical/G3L1-7	28	-	chr20:41362177-41362195:-	FALSE	5'- CTCAATGGGACAGAGGGTGGAGCAAGGGGATGCTGTCTGAGGTTGGACAT|GGGGGGGTGGGGAGTGGG|CGGCTTTGGGACCATGCTGGAAGAGCGCGTGCAGAGCCTCGAGGAGCGCC -3' rG4seq-K-rep1--------------------------------------------------|-----------------*|*------------------------------------------------- rG4seq-K-rep2--------------------------------------------------|-----------------*|--------------------------------------------------	EMILIN3|ENSG00000183798.5	ENST00000332312.4	CDS
chr20	44497744	44497746	bulges	71	-	chr20:44497745-44497766:-	FALSE	5'- ATTTTGTTACAGAATTAGACAGAGGAACACAGAGGGGACAGGCTCAGTTA|GGGTGGAGGTGTGGGGTAGGG|AAGCAGGACTTGATATAAATTATTGGAATCATTGTCTTTTAAACCAGTGG -3' rG4seq-K-rep1--------------------------------------------------|--------------------*|*------------------------------------------------- rG4seq-K-rep2--------------------------------------------------|--------------------*|*-------------------------------------------------	SERINC3|ENSG00000132824.14	ENST00000255175.5;ENST00000342374.5;ENST00000411544.5	3UTR
chr20	44753670	44753671	two-quartet	27	-	chr20:44753670-44753687:-	FALSE	5'- CCCAGGGGCTGTGACCATTGGGTGTGGGAACTACGGTCTGTCCTCACCAA|GGGATGGGGGTTTGGGG|AGGAGAGTGACATTTTCATCATTAGCTTCGGAGAAGCTTCAAGCCCATCC -3' rG4seq-K-rep1--------------------------------------------------|----------------*|-------------------------------------------------- rG4seq-K-rep2--------------------------------------------------|----------------*|--------------------------------------------------	RIMS4|ENSG00000101098.12	ENST00000372851.7	3UTR
chr21	25735405	25735406	bulges	16	+	chr21:25735384-25735408:+	FALSE	5'- A|GGTGCCTGGGAGGCGGGAGGGGGG|TTGGGGCTTCTCAGCGCCGATTCCGCGGGAAGGGCCCTGGGACCTCACAC -3' rG4seq-K-rep1-|---------------------*--|-------------------------------------------------- rG4seq-K-rep2-|---------------------*--|--------------------------------------------------	GABPA|ENSG00000154727.10	ENST00000354828.7;ENST00000400075.3;ENST00000487266.1	5UTR
chr21	31659638	31659639	potential G-quadruplex & G>=40%	16	+	chr21:31659579-31659639:+	FALSE	5'- |AGGCTGCCGCAGGGGGCGGGCTGAGCGCGTGCGAGGCGATTGGTTTGGGGCCAGAGTGGG|CGAGGCGCGG -3' rG4seq-K-rep1|-----------------------------------------------------------*|---------- rG4seq-K-rep2|-----------------------------------------------------------*|----------	SOD1|ENSG00000142168.14	ENST00000270142.10	5UTR
chr21	33264207	33264208	canonical/G3L1-7	14	+	chr21:33264187-33264207:+	FALSE	5'- GGTGAGCCGCTGTGCCTGGCTGGCCCTGTGATATTTCTGTGAAATAAATT|GGGCCAGGGTGGGAGCAGGG|AAAGAAAAGGAAAATAGTAGCAAGAGCTGCAAAGCAGGCAGGAAGGGAGG -3' rG4seq-K-rep1--------------------------------------------------|--------------------|*------------------------------------------------- rG4seq-K-rep2--------------------------------------------------|--------------------|*-------------------------------------------------	AP000295.1|ENSG00000249624.9;IFNAR2|ENSG00000159110.19	ENST00000342101.7;ENST00000342136.8;ENST00000404220.7;ENST00000432231.1;ENST00000433395.6;ENST00000646150.1	3UTR;non_coding
chr21	33557988	33557990	two-quartet	19	+	chr21:33557971-33557990:+	FALSE	5'- ATCTTTTCAATTGAGGCTTTTTTGGGGCTTTGTTTTATTACTATTTTTTT|GGTGTGGGTGGATGGGGGG|AGATGCTAAAATATTGCTGCTAGGATCCAGAAATACCACACTGTTTCATA -3' rG4seq-K-rep1--------------------------------------------------|-----------------**|-------------------------------------------------- rG4seq-K-rep2--------------------------------------------------|------------------*|--------------------------------------------------	SON|ENSG00000159140.20	ENST00000300278.8;ENST00000356577.9;ENST00000381679.8;ENST00000381692.6;ENST00000421541.1;ENST00000436227.5;ENST00000455528.5	3UTR
chr21	33642614	33642615	longloop	26	+	chr21:33642583-33642615:+	FALSE	5'- GTAGCTTGGTTGCTCCGTAGTACGGCGGCTCGCGAGGAAGAATCCCGAGC|GGGCTCCGGGACGGACAGAGAGGCGGGCGGGG|ATGGTGTGCGGGGCTGCGGCTCCTGCGTCCCTCCCAGCGGCGCGTGAGCG -3' rG4seq-K-rep1--------------------------------------------------|-------------------------------*|-------------------------------------------------- rG4seq-K-rep2--------------------------------------------------|-------------------------------*|--------------------------------------------------	ITSN1|ENSG00000205726.15	ENST00000381285.8;ENST00000381291.8;ENST00000381318.8;ENST00000399349.5;ENST00000399352.5;ENST00000399353.5;ENST00000399355.6;ENST00000399367.7;ENST00000444491.5;ENST00000451686.5;ENST00000470742.5	5UTR
chr21	37513001	37513003	canonical/G3L1-7	31	+	chr21:37512987-37513002:+	FALSE	5'- TTTTTGTCCCCCCCATCCCCCTTTTTTTTTGTTTTGTTCTGTTTTGTTTT|GGGTGGGAGGGTGGG|AAATTTGGGTTTTTAAGTCCTCTAAACACACTTGGGCACGGAAATGCAGT -3' rG4seq-K-rep1--------------------------------------------------|--------------*|*------------------------------------------------- rG4seq-K-rep2--------------------------------------------------|---------------|*-------------------------------------------------	DYRK1A|ENSG00000157540.21	ENST00000338785.8;ENST00000339659.9;ENST00000646548.1;ENST00000647188.2;ENST00000647504.1	3UTR
chr21	43693978	43693979	bulges	132	+	chr21:43693954-43693980:+	FALSE	5'- TTCTTGTCACAGAATCAGCAATACCATAGTTTTTCTACATGTGCTCAGCT|GGGGGTGTGGACAGGTAGGGGTGGGG|AAAGAAGAGGCTCTGCGTTCTGGGGGCTTTTTCTTCTCCTCCCCCTACCC -3' rG4seq-K-rep1--------------------------------------------------|------------------------*-|-------------------------------------------------- rG4seq-K-rep2--------------------------------------------------|------------------------*-|--------------------------------------------------	RRP1B|ENSG00000160208.13	ENST00000340648.6;ENST00000470886.1	3UTR
chr21	43756367	43756368	longloop	31	+	chr21:43756337-43756367:+	FALSE	5'- CCCACAAGGCTCCTGGGCCTCCGGGAAGACGGGCCCCTGTTTGCCATCTC|GGGGGTGTTCCCTGTGGGAGGGTGAGTGGG|TGAGGCCGAGCCTGCTGCGTGTGGAGCCTCGAGTGGGCCCTGGCTGCCAC -3' rG4seq-K-rep1--------------------------------------------------|------------------------------|*------------------------------------------------- rG4seq-K-rep2--------------------------------------------------|------------------------------|*-------------------------------------------------	PDXK|ENSG00000160209.19	ENST00000291565.9;ENST00000467908.1;ENST00000468090.5	3UTR
chr21	43761712	43761713	canonical/G3L1-7	38	+	chr21:43761690-43761712:+	FALSE	5'- GAAGCCCTCGAGTGACTTTCTAACCCAAGACCCAGCCCCTGGCAGGAGGA|GGGTGGGTGCAGGGCTGGTGGG|ACAAAAAGAGGCCTCAGCAGGCCTGGAAGACCCTTCCAGTACATCCCACA -3' rG4seq-K-rep1--------------------------------------------------|----------------------|*------------------------------------------------- rG4seq-K-rep2--------------------------------------------------|----------------------|*-------------------------------------------------	PDXK|ENSG00000160209.19	ENST00000291565.9;ENST00000467908.1;ENST00000468090.5	3UTR
chr21	25734872	25734873	two-quartet	782	-	chr21:25734873-25734899:-	FALSE	5'- TGCGATGGCGGGTAGGCGTGTGGGGGCGGAGCCAGGGCCGGAAGTAGAGC|GGAGGTGGTGGCGGCGGAGGCTTTGG|CAGCTCGGGACTGAGTGCAAGAATCAGCATGATTCTTCAGAGGCTCTTCA -3' rG4seq-K-rep1--------------------------------------------------|--------------------------|*------------------------------------------------- rG4seq-K-rep2--------------------------------------------------|--------------------------|*-------------------------------------------------	ATP5PF|ENSG00000154723.12	ENST00000284971.7;ENST00000400087.7;ENST00000400090.7;ENST00000400093.3;ENST00000400094.5;ENST00000400099.5;ENST00000457143.6;ENST00000486002.1	5UTR
chr21	25734878	25734880	bulges	574	-	chr21:25734879-25734901:-	FALSE	5'- ATTGCGATGGCGGGTAGGCGTGTGGGGGCGGAGCCAGGGCCGGAAGTAGA|GCGGAGGTGGTGGCGGCGGAGG|CTTTGGCAGCTCGGGACTGAGTGCAAGAATCAGCATGATTCTTCAGAGGC -3' rG4seq-K-rep1--------------------------------------------------|----------------------|*------------------------------------------------- rG4seq-K-rep2--------------------------------------------------|---------------------*|*-------------------------------------------------	ATP5PF|ENSG00000154723.12	ENST00000284971.7;ENST00000400087.7;ENST00000400090.7;ENST00000400093.3;ENST00000400094.5;ENST00000400099.5;ENST00000457143.6;ENST00000486002.1	5UTR
chr21	25735648	25735651	bulges	49	-	chr21:25735646-25735673:-	FALSE	5'- |GCGGCCGCGGGGGGGCCCTTGTGGGGG|AAAAGGCCCCGGAACGAGGCCGGCCCGCGAGGGCCCGCGCTCCCCTCCTC -3' rG4seq-K-rep1|----------------------*----|-------------------------------------------------- rG4seq-K-rep2|-----------------------**--|--------------------------------------------------	ATP5PF|ENSG00000154723.12	ENST00000400093.3	5UTR
chr21	25880931	25880934	canonical/G3L1-7	452	-	chr21:25880932-25880950:-	FALSE	5'- TTGGGTCTTTGATAAAGAAAAGAATCCCTGTTCATTGTAAGCACTTTTAC|GGGGCGGGTGGGGAGGGG|TGCTCTGCTGGTCTTCAATTACCAAGAATTCTCCAAAACAATTTTCTGCA -3' rG4seq-K-rep1--------------------------------------------------|----------------**|*------------------------------------------------- rG4seq-K-rep2--------------------------------------------------|----------------**|*-------------------------------------------------	APP|ENSG00000142192.21	ENST00000346798.8;ENST00000348990.9;ENST00000354192.7;ENST00000357903.7;ENST00000359726.7	3UTR
chr21	26840019	26840021	bulges	98	-	chr21:26840020-26840049:-	FALSE	5'- AGATAATTCTAATGCTGATGATTTATGTCTCCATTTAGACGCCTTTTCAT|GGAAGCTGGGGAATGTGGGGGCCTTGGGG|AGACTGTTCGAGAACGTGCGGTGGAGGAGTCCAGTACACGATGAGGGAAT -3' rG4seq-K-rep1--------------------------------------------------|----------------------------*|*------------------------------------------------- rG4seq-K-rep2--------------------------------------------------|----------------------------*|*-------------------------------------------------	ADAMTS1|ENSG00000154734.15	ENST00000284984.8;ENST00000464589.1;ENST00000492656.1	CDS
chr21	33528515	33528516	G>=40%	20	-	chr21:33528515-33528575:-	FALSE	5'- |AAGAATGGCCCAAAAGTTCTAGAGTTTAATTGCCGTTTTGGTGATCCAGAGTGCCAAGTG|GGTAAAAATA -3' rG4seq-K-rep1|-----------------------------------------------------------*|---------- rG4seq-K-rep2|-----------------------------------------------------------*|----------	GART|ENSG00000159131.17	ENST00000361093.9;ENST00000366093.6;ENST00000381815.9;ENST00000381831.7;ENST00000381839.7;ENST00000424203.5;ENST00000466882.1;ENST00000467575.1	3UTR;CDS
chr21	33588684	33588685	bulges	66	-	chr21:33588684-33588706:-	FALSE	5'- |GGGCGGGCCCGGCGCGCGCGGG|AAGTCTCTGTAGGGCGGCCGGCTACCCTCAGCCGCCGCGCGTCATGGCCC -3' rG4seq-K-rep1|---------------------*|-------------------------------------------------- rG4seq-K-rep2|---------------------*|--------------------------------------------------	AP000311.1|ENSG00000249209.2;DONSON|ENSG00000159147.18	ENST00000429238.2;ENST00000432378.5	5UTR;non_coding
chr21	36765137	36765138	bulges	40	-	chr21:36765138-36765169:-	FALSE	5'- GGAAATGGGCTTAATAGTGATCGCGGCCCGGCAGACCGAGGGCAAAGGAC|GGGGAGGGAATGTGTGGCTGAGCCCTGTGGG|ATGTGCTCTTTCTACTCTGCTCATCTCCATTCCACTGAGATCCCAGCTGG -3' rG4seq-K-rep1--------------------------------------------------|-------------------------------|*------------------------------------------------- rG4seq-K-rep2--------------------------------------------------|-------------------------------|*-------------------------------------------------	HLCS|ENSG00000159267.14	ENST00000336648.8;ENST00000399120.5;ENST00000612277.4	CDS
chr21	39183278	39183279	bulges	153	-	chr21:39183277-39183314:-	FALSE	5'- GAGGTGGTGAAGGCGCCGTGCCGAGCTGGGACTGAGGACGAAGAGGAGGA|GGAGGAGGGGCGGAGGGAGACGCCCGAGGACAGGGAG|GTGCGTCTGCAGCTGGCGCGGAAGAGCATTTCTGTCATCATTTGTTATGA -3' rG4seq-K-rep1--------------------------------------------------|-----------------------------------*-|-------------------------------------------------- rG4seq-K-rep2--------------------------------------------------|-----------------------------------*-|--------------------------------------------------	PSMG1|ENSG00000183527.11	ENST00000331573.7;ENST00000380900.2;ENST00000411828.5;ENST00000431628.1	CDS
chr21	39183480	39183481	bulges	14	-	chr21:39183480-39183503:-	FALSE	5'- GTAGCGCCCGCGCGGTGGGGGTGTGGCCGCGAGCTTGGGCTGTGCGCGGA|GGGCGTGGCCTGTGCGGGGCGGG|ACTTATTGCCCGCGCGGTGAGGGAGCGTGGTCTCGCGCAAGCCGGCGTGC -3' rG4seq-K-rep1--------------------------------------------------|----------------------*|-------------------------------------------------- rG4seq-K-rep2--------------------------------------------------|----------------------*|--------------------------------------------------	PSMG1|ENSG00000183527.11	ENST00000331573.7;ENST00000380900.2	5UTR
chr22	17553246	17553247	potential G-quadruplex & G>=40%	16	+	chr22:17553187-17553247:+	FALSE	5'- |GGAGTGGTGCTTTTAAACTTTGATGAGCAGCTAAACTCAGGTATATATTTGGGGAAGGGA|CTACTCTTAG -3' rG4seq-K-rep1|-----------------------------------------------------------*|---------- rG4seq-K-rep2|-----------------------------------------------------------*|----------	CECR2|ENSG00000099954.18	ENST00000262608.12;ENST00000342247.9;ENST00000355219.3;ENST00000400585.6;ENST00000612582.1	3UTR
chr22	17553366	17553368	canonical/G3L1-7	16	+	chr22:17553351-17553368:+	FALSE	5'- TTGCCTTTTAAAATAATTTTTGTTGGTGGTGAATGTATTGTACATAAAGT|GGGAAGGGTGGGTGGGG|ATGCGGAAGAAATGGGGGTCCTAACTGGTGGGCACACAGCACTGGAGTGA -3' rG4seq-K-rep1--------------------------------------------------|---------------**|-------------------------------------------------- rG4seq-K-rep2--------------------------------------------------|----------------*|--------------------------------------------------	CECR2|ENSG00000099954.18	ENST00000342247.9;ENST00000355219.3;ENST00000612582.1	3UTR
chr22	17557679	17557681	canonical/G3L1-7	18	+	chr22:17557663-17557680:+	FALSE	5'- CGTCAGAACGGCTGACGAGCAGTTGATTGTCCTTGCTTGTGTTGTTGACA|GGGGTGGGTGGGGTGGG|AGCAGGGGTATGGATATTGCATAAGTTATTGAAATGCTGACCCCCGTTCA -3' rG4seq-K-rep1--------------------------------------------------|----------------*|*------------------------------------------------- rG4seq-K-rep2--------------------------------------------------|----------------*|*-------------------------------------------------	CECR2|ENSG00000099954.18	ENST00000612582.1	3UTR
chr22	17638747	17638748	potential G-quadruplex & G>=40%	42	+	chr22:17638688-17638748:+	FALSE	5'- |TCCGGATGTCAGGTAGTTCAGGTCCCGCCCCGACGCCGGCCGTGACGAAGGCACGCCGGG|GTGACCTCAC -3' rG4seq-K-rep1|-----------------------------------------------------------*|---------- rG4seq-K-rep2|-----------------------------------------------------------*|----------	BCL2L13|ENSG00000099968.17	ENST00000317582.9;ENST00000337612.9;ENST00000399781.5;ENST00000399782.5;ENST00000418951.6;ENST00000498133.5;ENST00000538149.5;ENST00000543133.5;ENST00000611738.4;ENST00000616863.4;ENST00000618481.4	5UTR;CDS
chr22	17727700	17727701	two-quartet	156	+	chr22:17727677-17727701:+	FALSE	5'- ACACTCTGGGATAATTGGGGACTTCTGCTCAACATGGCAGTGGCATGTTA|GGCATGTTAGGGCTTGAGGTGGGG|CATTCACATTCATCTGACTGTAAATCCCAAGGGCCTCCGCTCATGCTAAA -3' rG4seq-K-rep1--------------------------------------------------|-----------------------*|-------------------------------------------------- rG4seq-K-rep2--------------------------------------------------|-----------------------*|--------------------------------------------------	BCL2L13|ENSG00000099968.17	ENST00000317582.9;ENST00000337612.9;ENST00000355028.4;ENST00000399777.1;ENST00000418951.6;ENST00000498133.5;ENST00000538149.5;ENST00000543133.5;ENST00000611738.4;ENST00000616863.4;ENST00000618481.4	3UTR
chr22	18089360	18089362	bulges	42	+	chr22:18089344-18089362:+	FALSE	5'- TCAGAGGCTGCTGAGCTGAAAATGGAACTGAGTAATCAGGTGAGCTGGAA|GGGATGTGGGGGGCGGGG|CAGACGGGAGACATGGGTTTTGAAGGCAGTGAACAATAAAACCTTAGGGA -3' rG4seq-K-rep1--------------------------------------------------|----------------**|-------------------------------------------------- rG4seq-K-rep2--------------------------------------------------|----------------*-|--------------------------------------------------	PEX26|ENSG00000215193.12	ENST00000329627.11;ENST00000474897.5;ENST00000610387.4	3UTR
chr22	18090779	18090781	canonical/G3L1-7	15	+	chr22:18090764-18090782:+	FALSE	5'- AAATTTAGGGGCGCTAAGGAAAGCAGGAACCAGTAATCCTCTTCTGTGGT|GGGATGGGAGGGTGGGGG|AGAGGGGTGGAATGGAGAGGAAACAGGCTATTGTTGGCCAGCCCTGGGTG -3' rG4seq-K-rep1--------------------------------------------------|---------------**-|-------------------------------------------------- rG4seq-K-rep2--------------------------------------------------|----------------*-|--------------------------------------------------	PEX26|ENSG00000215193.12	ENST00000329627.11;ENST00000474897.5;ENST00000610387.4	3UTR
chr22	18090792	18090793	bulges	34	+	chr22:18090764-18090792:+	FALSE	5'- AAATTTAGGGGCGCTAAGGAAAGCAGGAACCAGTAATCCTCTTCTGTGGT|GGGATGGGAGGGTGGGGGAGAGGGGTGG|AATGGAGAGGAAACAGGCTATTGTTGGCCAGCCCTGGGTGGAGGTGGGTG -3' rG4seq-K-rep1--------------------------------------------------|----------------------------|*------------------------------------------------- rG4seq-K-rep2--------------------------------------------------|----------------------------|*-------------------------------------------------	PEX26|ENSG00000215193.12	ENST00000329627.11;ENST00000474897.5;ENST00000610387.4	3UTR
chr22	18090881	18090882	bulges	49	+	chr22:18090863-18090881:+	FALSE	5'- TGTTGGCCAGCCCTGGGTGGAGGTGGGTGCAAGCAGGACAGATAGTGCCT|GGGGGTGGGGGCGGAGGG|TTCGCCTCTAGGAAGGGGCTAGAAGGGATGAGGAAATAGTTCATAGCTTC -3' rG4seq-K-rep1--------------------------------------------------|------------------|*------------------------------------------------- rG4seq-K-rep2--------------------------------------------------|------------------|*-------------------------------------------------	PEX26|ENSG00000215193.12	ENST00000329627.11;ENST00000474897.5;ENST00000610387.4	3UTR
chr22	18993213	18993215	two-quartet	17	+	chr22:18993193-18993214:+	FALSE	5'- GATGGGAGCACAATCTGGGAGGGGAAGACCTGCTCTCTCTCCACATACCA|GGAGGGAGTGGCAGGAAGGGG|AGACACTGTGCCGGACTCAGGGAGTCAAGAGCGTGAGCACCCCCAGGCTT -3' rG4seq-K-rep1--------------------------------------------------|--------------------*|*------------------------------------------------- rG4seq-K-rep2--------------------------------------------------|--------------------*|--------------------------------------------------	DGCR5|ENSG00000237517.9;DGCR9|ENSG00000273032.2	ENST00000399539.4;ENST00000438934.5;ENST00000440005.6;ENST00000609630.2	non_coding
chr22	19172485	19172486	canonical/G3L1-7	21	+	chr22:19172464-19172485:+	FALSE	5'- TGATTTGGCAGAGGGGACAAATGTGACAACAGTGTAATAAGGGCCATGTT|GGGGAGGGTCAGGGGTCAGGG|TCCGGCCCAACCTGAGCAGAAGGGAGGCTGCTCTCAGGGATATTTGTCAG -3' rG4seq-K-rep1--------------------------------------------------|---------------------|*------------------------------------------------- rG4seq-K-rep2--------------------------------------------------|---------------------|*-------------------------------------------------	LINC01311|ENSG00000260924.2	ENST00000565162.2	non_coding
chr22	19721824	19721825	two-quartet	97	+	chr22:19721721-19721736:+,chr22:19721821-19721824:+	TRUE	5'- CACGGTGGTGGAGGCCAAGGGGCAGCGGGTCCGGGGCCGACTGTACCCCT|GGGGGATCGTGGAGGTGG|AGAACCAGGCGCATTGCGACTTCGTGAAGCTGCGCAACATGCTCATCCGC -3' rG4seq-K-rep1--------------------------------------------------|------------------|*------------------------------------------------- rG4seq-K-rep2--------------------------------------------------|------------------|*-------------------------------------------------	AC000093.1|ENSG00000284874.1;SEPT5|ENSG00000184702.20	ENST00000383045.7;ENST00000406172.6;ENST00000406395.5;ENST00000412544.5;ENST00000431044.5;ENST00000438754.6;ENST00000455784.7;ENST00000455843.5;ENST00000470814.1;ENST00000480423.5	CDS
chr22	20086489	20086491	bulges	47	+	chr22:20086458-20086489:+	FALSE	5'- GTCTGCTCCTTAGCCCTGTCAGTGGGGACGTGCATGCTTGTCCCTTTGGC|GGGAGTGTTGGTGACGGGGTAGGCATAGGGG|GTGAGAGTGCTGATAAGAAGGATGAGGAGAATGAGCTGGATCAGGAAAAG -3' rG4seq-K-rep1--------------------------------------------------|-------------------------------|**------------------------------------------------ rG4seq-K-rep2--------------------------------------------------|-------------------------------|*-------------------------------------------------	DGCR8|ENSG00000128191.16	ENST00000351989.8;ENST00000383024.6;ENST00000407755.1;ENST00000495826.5	CDS
chr22	20117501	20117504	G>=40%	97	+	chr22:20117444-20117504:+	FALSE	5'- |ATAAAGCTGTACTGGTTTTGAATCGCGGCGCGTTTCCCGCCGCTGGGGTCAGGGGTCGAG|GTTCGGGTCG -3' rG4seq-K-rep1|-----------------------------------------------------------*|---------- rG4seq-K-rep2|---------------------------------------------------------*-*|----------	RANBP1|ENSG00000099901.17	ENST00000402752.5;ENST00000430524.6;ENST00000432879.5;ENST00000435265.5	5UTR
chr22	20117928	20117929	bulges	16	+	chr22:20117909-20117931:+	FALSE	5'- GGTGCAGGCTCTGCAGAGGCCTGGGGGCTGCAGGGCCCCCGCGTGACCTT|GGGGTGGGTTGGGGAGCGGCCG|TCGCCACGCGGGACGGCCCCAGCCTCCAGGAACTGGTGCGGGCGGCGGGT -3' rG4seq-K-rep1--------------------------------------------------|-------------------*--|-------------------------------------------------- rG4seq-K-rep2--------------------------------------------------|-------------------*--|--------------------------------------------------	RANBP1|ENSG00000099901.17	ENST00000331821.7;ENST00000402752.5;ENST00000411892.5;ENST00000416427.5;ENST00000421656.5;ENST00000430524.6;ENST00000432879.5;ENST00000435265.5;ENST00000467920.1;ENST00000488484.1	5UTR
chr22	20126863	20126864	longloop	22	+	chr22:20126839-20126864:+	FALSE	5'- AAGAAGACAGACTCCAGGAGGCGGCTTGGCCAGGCAGGAGTCTGTCCCGA|GGGCGGGCAAGCCGCTGTGGGTGGG|TGACGGCACTTGGGACCAGCCTGGCGAGGGCCATGTGCTTGAATGCACCG -3' rG4seq-K-rep1--------------------------------------------------|------------------------*|-------------------------------------------------- rG4seq-K-rep2--------------------------------------------------|------------------------*|--------------------------------------------------	RANBP1|ENSG00000099901.17	ENST00000331821.7;ENST00000402752.5;ENST00000418705.2;ENST00000430524.6;ENST00000435265.5;ENST00000448394.2;ENST00000486575.1	3UTR
chr22	20507669	20507672	canonical/G3L1-7	132	+	chr22:20507646-20507671:+	FALSE	5'- CGGGTTTGGGCCTGGCTCTGTGACTGAGGCGGCGGCGGTGGCGGCCAAGC|GGGATACGGGCGGCGGGAGCTGGGG|AACAGGCATGGACGTTTCCGGGCAAGAGACCGACTGGCGGAGCACCGCCT -3' rG4seq-K-rep1--------------------------------------------------|-----------------------**|*------------------------------------------------- rG4seq-K-rep2--------------------------------------------------|------------------------*|*-------------------------------------------------	MED15|ENSG00000099917.17	ENST00000263205.11;ENST00000292733.11;ENST00000382974.6;ENST00000406969.5;ENST00000414658.5;ENST00000432052.5;ENST00000433831.5;ENST00000444094.5;ENST00000445987.5;ENST00000477824.5;ENST00000486656.5	5UTR
chr22	20859033	20859035	potential G-quadruplex & G>=40%	54	+	chr22:20858975-20859035:+	FALSE	5'- |CGGGGCCACCTGCGCGCGACGCGCGGAAGGAGTTCGCGCGACGACCGCGGGGTCGGCGGG|CGGGGCGAGG -3' rG4seq-K-rep1|-----------------------------------------------------------*|---------- rG4seq-K-rep2|----------------------------------------------------------*-|----------	SNAP29|ENSG00000099940.12	ENST00000215730.12	5UTR
chr22	20890349	20890351	longloop	28	+	chr22:20890326-20890350:+	FALSE	5'- GCTACCCTCTAGACTAGACACATTTCATGGAGACAAGCAAAATGGTGCCA|GGGCTGGGCTGACTGTGGGATGGG|ATTTGGTACTGCAGACAGATTTTGATTTCCACAGTTGAGCTGGAAACAAA -3' rG4seq-K-rep1--------------------------------------------------|-----------------------*|*------------------------------------------------- rG4seq-K-rep2--------------------------------------------------|-----------------------*|*-------------------------------------------------	SNAP29|ENSG00000099940.12	ENST00000215730.12	3UTR
chr22	21002562	21002563	bulges	53	+	chr22:21002539-21002562:+	FALSE	5'- TTGCACGAAAGAACCCGACAAAAACCAGAGCCCGCACTCACTCTCGTACT|GGGGAGGTGGACTTCAGGGAGGG|TTATCTGGAGGAGGAATCTCTCAAAGTACAACACAGGAGAAAGACAGTAT -3' rG4seq-K-rep1--------------------------------------------------|-----------------------|*------------------------------------------------- rG4seq-K-rep2--------------------------------------------------|-----------------------|*-------------------------------------------------	THAP7-AS1|ENSG00000230513.2	ENST00000429962.1;ENST00000436079.1;ENST00000452284.1;ENST00000662660.1	non_coding
chr22	21449193	21449195	canonical/G3L1-7	28	+	chr22:21449173-21449194:+	FALSE	5'- CTGTGTTTTAATGAGAAAGCAGAACACTAGTTTCCTATTTAAGACTTTAA|GGGTTTGTGGGGCGGGGCGGG|ATTAACACAACATTTGGCTTTGTTTTCTTTTTCCTTTGATTTCCACATCA -3' rG4seq-K-rep1--------------------------------------------------|--------------------*|*------------------------------------------------- rG4seq-K-rep2--------------------------------------------------|--------------------*|*-------------------------------------------------	HIC2|ENSG00000169635.10	ENST00000407464.7;ENST00000407598.2;ENST00000443632.2	3UTR
chr22	21450752	21450753	bulges	24	+	chr22:21450728-21450752:+	FALSE	5'- ATTTCCCAGAACCCCGTTGGGGCAGATGTTACTGAACCTGTGAATCAGAC|GCCAGGAGTGAGGGCTGGGGAGGG|ACCTAACTGGAGCCTCAGTCTGACATTCCACGCCGGGGTGGGGGTGGGCA -3' rG4seq-K-rep1--------------------------------------------------|------------------------|*------------------------------------------------- rG4seq-K-rep2--------------------------------------------------|------------------------|*-------------------------------------------------	HIC2|ENSG00000169635.10	ENST00000407464.7;ENST00000443632.2	3UTR
chr22	21644213	21644216	bulges	156	+	chr22:21644179-21644217:+	FALSE	5'- CATCAAGCCTAGTGTGGAGCCCTCTGCAGGTCACGATGAACTCTGAGTGT|GTGGATGGATGGGTGGATGGAGGGTGGCAGGTGGGGCG|TCTGCAGGGCCACTCTTGGCAGAGACTTTGGGTTTGTAGGGGTCCTCAAG -3' rG4seq-K-rep1--------------------------------------------------|----------------------------------***-|-------------------------------------------------- rG4seq-K-rep2--------------------------------------------------|----------------------------------***-|--------------------------------------------------	SDF2L1|ENSG00000128228.5	ENST00000248958.5	3UTR
chr22	23825378	23825379	potential G-quadruplex & G>=40%	720	+	chr22:23825319-23825379:+	FALSE	5'- |GTGCTCGGAGCTGGGGTTGGGCGGGGAGTTTGTCACCACCATCGCATACAGCATCCGGGG|ACAGCTGAGC -3' rG4seq-K-rep1|-----------------------------------------------------------*|---------- rG4seq-K-rep2|-----------------------------------------------------------*|----------	SMARCB1|ENSG00000099956.19	ENST00000263121.12;ENST00000344921.11;ENST00000407422.8;ENST00000477836.2;ENST00000644036.1;ENST00000644462.1;ENST00000645799.1;ENST00000646723.1;ENST00000646911.1;ENST00000647057.1	3UTR;CDS
chr22	23834310	23834312	bulges	376	+	chr22:23834293-23834313:+	FALSE	5'- TTCTGGCAAGGACAGAGGCGAGGGGACAGCCCAGCGCCATCCTGAGGATC|GGGTGGGGGTGGAGTGGGGG|CTTCCAGGTGGCCCTTCCCGGCACACATTCCATTTGTTGAGCCCCAGTCC -3' rG4seq-K-rep1--------------------------------------------------|------------------*-|-------------------------------------------------- rG4seq-K-rep2--------------------------------------------------|-----------------**-|--------------------------------------------------	SMARCB1|ENSG00000099956.19	ENST00000263121.12;ENST00000344921.11;ENST00000407422.8;ENST00000644036.1;ENST00000644462.1;ENST00000645799.1;ENST00000647057.1	3UTR
chr22	23894394	23894395	G>=40%	652	+	chr22:23894335-23894395:+	FALSE	5'- |GGGGCGGGGCCTGGCGCCGGCGGTGGCGTCACAAAAGGCGGGACCACAGTGGTGTCCGAG|AAGTCAGGCA -3' rG4seq-K-rep1|-----------------------------------------------------------*|---------- rG4seq-K-rep2|-----------------------------------------------------------*|----------	AP000350.4|ENSG00000251357.4;MIF|ENSG00000240972.2	ENST00000215754.8;ENST00000433835.3	5UTR;non_coding
chr22	23972124	23972125	longloop	24	+	chr22:23972098-23972124:+	FALSE	5'- TGCCCCTCTCAGAGGTAACAGCAAGTTTCCAGTGAGGAAAACCAGAACTT|GGGACAGCCTGGTTGGGGCGGGCGGG|AGTATGAACAGCCTGTCTTCTCATCATAAAATTGGCATAATGGAGATTAT -3' rG4seq-K-rep1--------------------------------------------------|--------------------------|*------------------------------------------------- rG4seq-K-rep2--------------------------------------------------|--------------------------|*-------------------------------------------------	DDTL|ENSG00000099974.8	ENST00000215770.6	3UTR
chr22	24416739	24416741	canonical/G3L1-7	67	+	chr22:24416723-24416741:+	FALSE	5'- TCCCAACTTTATCCCTTGCTGGCCATGCGAGCCCAGCCCTGGTGCCTCAT|GGGATGGGGGGGTAGGGG|TCCCCAGGATCTTCTGGAGGAAGGTGGCCATGGATGGATGGGCTGTATCT -3' rG4seq-K-rep1--------------------------------------------------|----------------**|-------------------------------------------------- rG4seq-K-rep2--------------------------------------------------|----------------**|--------------------------------------------------	SPECC1L-ADORA2A|ENSG00000258555.6;SPECC1L|ENSG00000100014.20	ENST00000314328.14;ENST00000358654.2;ENST00000437398.5;ENST00000651059.1	3UTR;non_coding
chr22	24416867	24416868	canonical/G3L1-7	60	+	chr22:24416846-24416867:+	FALSE	5'- TTCCCTCTGGGAGTCTCATGGGTCCAGCATCAGGCCTGAGGTCAGCAACA|GGGAAAGAGGGTGGGCACGGG|GAGGGCTTGGCCCCGCCTATCTAGAGGCTTGCCTCGGGCCCCTCCTTGGG -3' rG4seq-K-rep1--------------------------------------------------|---------------------|*------------------------------------------------- rG4seq-K-rep2--------------------------------------------------|---------------------|*-------------------------------------------------	SPECC1L-ADORA2A|ENSG00000258555.6;SPECC1L|ENSG00000100014.20	ENST00000314328.14;ENST00000358654.2;ENST00000437398.5;ENST00000651059.1	3UTR;non_coding
chr22	24416871	24416873	canonical/G3L1-7	91	+	chr22:24416846-24416872:+	FALSE	5'- TTCCCTCTGGGAGTCTCATGGGTCCAGCATCAGGCCTGAGGTCAGCAACA|GGGAAAGAGGGTGGGCACGGGGAGGG|CTTGGCCCCGCCTATCTAGAGGCTTGCCTCGGGCCCCTCCTTGGGGAAGG -3' rG4seq-K-rep1--------------------------------------------------|-------------------------*|*------------------------------------------------- rG4seq-K-rep2--------------------------------------------------|-------------------------*|--------------------------------------------------	SPECC1L-ADORA2A|ENSG00000258555.6;SPECC1L|ENSG00000100014.20	ENST00000314328.14;ENST00000358654.2;ENST00000437398.5;ENST00000651059.1	3UTR;non_coding
chr22	25461032	25461035	bulges	55	+	chr22:25461004-25461035:+	FALSE	5'- GAGTTGAACAGTGAGAACACATGGACACAAGGAGGGGAACATCACACACC|GAGGCCTGTCAGGGAGTGGGGGACAAGAGGG|AGAGAGAGCATTGGGACAAATACCAAATGCATGCACGGCTTAAAACCTAG -3' rG4seq-K-rep1--------------------------------------------------|----------------------------*-*|-------------------------------------------------- rG4seq-K-rep2--------------------------------------------------|------------------------------*|--------------------------------------------------	CRYBB2P1|ENSG00000100058.12	ENST00000354451.6;ENST00000382734.9;ENST00000509460.2;ENST00000609084.1	non_coding
chr22	25726574	25726575	longloop	20	+	chr22:25726533-25726574:+	FALSE	5'- ATTAACACCTCCCACCCTGAGTGAGGGGTTGACTTGTTGGGAGATGATTT|GGGCTTCACTGGGATCTGTGACAGGTGGGGGCTGGGCTGGG|TGTCACAAAGAGAATAGTGGTAGAAATCGGGCGAAGGAAGAAAGAAGTTA -3' rG4seq-K-rep1--------------------------------------------------|-----------------------------------------|*------------------------------------------------- rG4seq-K-rep2--------------------------------------------------|-----------------------------------------|*-------------------------------------------------	GRK3|ENSG00000100077.15	ENST00000324198.11	3UTR
chr22	29142726	29142728	longloop	38	+	chr22:29142700-29142727:+	FALSE	5'- GGGCAGTGTCTGTGCTGCCCCGGCAGCTTTGCTCTCCAGATGCTGGACTA|GGGTGGGCCTCCTTCAGCCTGGGAGGG|TCTGAGAATAAGATCTAGTGACCCCCATTTATATCAAACCTGATACCTTA -3' rG4seq-K-rep1--------------------------------------------------|--------------------------*|*------------------------------------------------- rG4seq-K-rep2--------------------------------------------------|--------------------------*|*-------------------------------------------------	KREMEN1|ENSG00000183762.12	ENST00000327813.9;ENST00000400335.8;ENST00000479755.1	3UTR
chr22	29288728	29288730	bulges	232	+	chr22:29288697-29288729:+	FALSE	5'- GGCAGGAGTCTGGAGGATTTTCCGGACCAGGAGAGAACCGGAGCATGAGT|GGCCCTGATAACCGGGGCAGGGGAAGAGGGGG|ATTTGATCGTGGAGGCATGAGCAGAGGTGGGCGGGGAGGAGGACGCGGTG -3' rG4seq-K-rep1--------------------------------------------------|-------------------------------*|-------------------------------------------------- rG4seq-K-rep2--------------------------------------------------|-------------------------------*|*-------------------------------------------------	EWSR1|ENSG00000182944.17	ENST00000331029.11;ENST00000332035.10;ENST00000332050.10;ENST00000333395.10;ENST00000397938.6;ENST00000406548.5;ENST00000414183.6;ENST00000479135.5;ENST00000483415.5;ENST00000629659.2	CDS
chr22	29288740	29288741	bulges	328	+	chr22:29288710-29288741:+	FALSE	5'- AGGATTTTCCGGACCAGGAGAGAACCGGAGCATGAGTGGCCCTGATAACC|GGGGCAGGGGAAGAGGGGGATTTGATCGTGG|AGGCATGAGCAGAGATCCAGATGAAGACTCTGACAACAGTGCAATTTATG -3' rG4seq-K-rep1--------------------------------------------------|------------------------------*|-------------------------------------------------- rG4seq-K-rep2--------------------------------------------------|------------------------------*|--------------------------------------------------	EWSR1|ENSG00000182944.17	ENST00000331029.11;ENST00000332035.10;ENST00000332050.10;ENST00000333395.10;ENST00000397938.6;ENST00000406548.5;ENST00000414183.6;ENST00000479135.5;ENST00000483415.5;ENST00000629659.2	CDS
chr22	29288744	29288745	potential G-quadruplex & G>=40%	314	+	chr22:29288685-29288745:+	FALSE	5'- |CGGAGCATGAGTGGCCCTGATAACCGGGGCAGGGGAAGAGGGGGATTTGATCGTGGAGGC|ATGAGCAGAG -3' rG4seq-K-rep1|-----------------------------------------------------------*|---------- rG4seq-K-rep2|-----------------------------------------------------------*|----------	EWSR1|ENSG00000182944.17	ENST00000331029.11;ENST00000332035.10;ENST00000332050.10;ENST00000333395.10;ENST00000397938.6;ENST00000406548.5;ENST00000414183.6;ENST00000437155.6;ENST00000479135.5;ENST00000483415.5;ENST00000629659.2	CDS
chr22	29288763	29288765	bulges	364	+	chr22:29288739-29288767:+	FALSE	5'- GCATGAGTGGCCCTGATAACCGGGGCAGGGGAAGAGGGGGATTTGATCGT|GGAGGCATGAGCAGAGGTGGGCGGGGAG|GAGGACGCGGTGGAATGGGCAGCGCTGGAGAGCGAGGTGGCTTCAATAAG -3' rG4seq-K-rep1--------------------------------------------------|------------------------**--|-------------------------------------------------- rG4seq-K-rep2--------------------------------------------------|------------------------**--|--------------------------------------------------	EWSR1|ENSG00000182944.17	ENST00000331029.11;ENST00000332035.10;ENST00000332050.10;ENST00000333395.10;ENST00000397938.6;ENST00000406548.5;ENST00000414183.6;ENST00000479135.5;ENST00000483415.5;ENST00000629659.2	CDS
chr22	29288768	29288769	bulges	566	+	chr22:29288739-29288771:+	FALSE	5'- GCATGAGTGGCCCTGATAACCGGGGCAGGGGAAGAGGGGGATTTGATCGT|GGAGGCATGAGCAGAGGTGGGCGGGGAGGAGG|ACGCGGTGGAATGGGCAGCGCTGGAGAGCGAGGTGGCTTCAATAAGCCTG -3' rG4seq-K-rep1--------------------------------------------------|-----------------------------*--|-------------------------------------------------- rG4seq-K-rep2--------------------------------------------------|-----------------------------*--|--------------------------------------------------	EWSR1|ENSG00000182944.17	ENST00000331029.11;ENST00000332035.10;ENST00000332050.10;ENST00000333395.10;ENST00000397938.6;ENST00000406548.5;ENST00000414183.6;ENST00000479135.5;ENST00000483415.5;ENST00000629659.2	CDS
chr22	29288786	29288788	bulges	51	+	chr22:29288757-29288787:+	FALSE	5'- ACCGGGGCAGGGGAAGAGGGGGATTTGATCGTGGAGGCATGAGCAGAGGT|GGGCGGGGAGGAGGACGCGGTGGAATGGGG|TAAGAGCAAACCTTTTCTCCTTTTACCTAATTTTGTTTCATCCATAGGAT -3' rG4seq-K-rep1--------------------------------------------------|-----------------------------*|*------------------------------------------------- rG4seq-K-rep2--------------------------------------------------|------------------------------|*-------------------------------------------------	EWSR1|ENSG00000182944.17	ENST00000331029.11;ENST00000332035.10;ENST00000332050.10;ENST00000333395.10;ENST00000397938.6;ENST00000406548.5;ENST00000414183.6;ENST00000479135.5;ENST00000483415.5;ENST00000629659.2	CDS
chr22	29883336	29883337	potential G-quadruplex & G>=40%	38	+	chr22:29883277-29883337:+	FALSE	5'- |GCGCCGGCCCTGGCAGGGAGCCTGGTGGGGTGGCGGAGGGGGAGACTGTGCCGTGGAGGG|CCTCGCCATG -3' rG4seq-K-rep1|-----------------------------------------------------------*|---------- rG4seq-K-rep2|-----------------------------------------------------------*|----------	MTMR3|ENSG00000100330.15	ENST00000323630.9;ENST00000333027.7;ENST00000351488.7;ENST00000401950.6;ENST00000415511.1;ENST00000445401.5;ENST00000495098.5	5UTR
chr22	30423178	30423180	canonical/G3L1-7	12	+	chr22:30423152-30423179:+	FALSE	5'- TCCATGCAAACAAAGCGCCAGGGAAATGACCCACAGGGATCGCAGCTGCA|GGGAGGGCCAGGGAGGTTGGGGGTGGG|AGTGAATGCTAAAAGCAGATCGTCCAGTGCCCTTTTCAGTGCTACCGGCC -3' rG4seq-K-rep1--------------------------------------------------|--------------------------*|*------------------------------------------------- rG4seq-K-rep2--------------------------------------------------|--------------------------*|*-------------------------------------------------	AC004832.3|ENSG00000249590.7;SEC14L2|ENSG00000100003.18	ENST00000439023.3;ENST00000439838.5;ENST00000454552.5;ENST00000615189.5;ENST00000617837.4;ENST00000619483.4;ENST00000620251.1	3UTR;non_coding
chr22	35394136	35394138	longloop	22	+	chr22:35394097-35394137:+	FALSE	5'- GCTCAGCCTCAAATGCAGTATTTTTGTTGTGTTCTGTTGTTTTTATAGCA|GGGTTGGGGTGGTTTTTGAGCCATGCGTGGGTGGGGAGGG|AGGTGTTTAACGGCACTGTGGCCTTGGTCTAACTTTTGTGTGAAATAATA -3' rG4seq-K-rep1--------------------------------------------------|---------------------------------------*|*------------------------------------------------- rG4seq-K-rep2--------------------------------------------------|---------------------------------------*|*-------------------------------------------------	HMOX1|ENSG00000100292.17	ENST00000216117.9	3UTR
chr22	35394140	35394142	bulges	32	+	chr22:35394125-35394142:+	FALSE	5'- GTGTTCTGTTGTTTTTATAGCAGGGTTGGGGTGGTTTTTGAGCCATGCGT|GGGTGGGGAGGGAGGTG|TTTAACGGCACTGTGGCCTTGGTCTAACTTTTGTGTGAAATAATAAACAA -3' rG4seq-K-rep1--------------------------------------------------|---------------*-|-------------------------------------------------- rG4seq-K-rep2--------------------------------------------------|---------------**|--------------------------------------------------	HMOX1|ENSG00000100292.17	ENST00000216117.9	3UTR
chr22	35410852	35410855	longloop	474	+	chr22:35410829-35410854:+	FALSE	5'- TACCATCATGGGCATCTACTCCATCAAGAAGTTTGGCCTGACTACCAGCA|GGGGCCGTGACAGGGTGGGCGTGGG|CATCCGAAGCTCCTACATCCGTGTCCTGGGCATCCAGGTGGACACAGATG -3' rG4seq-K-rep1--------------------------------------------------|------------------------*|*------------------------------------------------- rG4seq-K-rep2--------------------------------------------------|-----------------------**|*-------------------------------------------------	MCM5|ENSG00000100297.16	ENST00000216122.9;ENST00000382011.9;ENST00000444778.1;ENST00000464908.5;ENST00000493076.5	CDS
chr22	35423565	35423566	longloop	18	+	chr22:35423528-35423567:+	FALSE	5'- GACCTTTTCTAGCCATCATTCCTTCCCTAGGGACATCTTCATCAGGAGCA|GGGATGGGGGTATTTTTTCTGTCCCACGAAGGGGAGGGG|AGAGCAGAGGTGGTTGGATTCTGGTGAAACCCCATACAAGTTCCCCGCAG -3' rG4seq-K-rep1--------------------------------------------------|-------------------------------------*-|-------------------------------------------------- rG4seq-K-rep2--------------------------------------------------|-------------------------------------*-|--------------------------------------------------	MCM5|ENSG00000100297.16	ENST00000216122.9;ENST00000382011.9;ENST00000493076.5	non_coding
chr22	37060880	37060881	bulges	27	+	chr22:37060857-37060882:+	FALSE	5'- AGCCGCAAAACCAAGAGCACGGAGGAGCAGCTGGAGGAGCAGCAGCAGCA|GGAGGAGGAGGTGGAGGAGGTGGAG|GTGGAACAGGTGCAGGTGGAGGCAGATGCACAGGAGAAAGCCCAGTCATC -3' rG4seq-K-rep1--------------------------------------------------|-----------------------*-|-------------------------------------------------- rG4seq-K-rep2--------------------------------------------------|-----------------------*-|--------------------------------------------------	KCTD17|ENSG00000100379.17	ENST00000402077.7;ENST00000403888.7;ENST00000456470.1;ENST00000462640.1;ENST00000478231.5;ENST00000610767.4	CDS
chr22	37060883	37060884	bulges	43	+	chr22:37060857-37060886:+	FALSE	5'- AGCCGCAAAACCAAGAGCACGGAGGAGCAGCTGGAGGAGCAGCAGCAGCA|GGAGGAGGAGGTGGAGGAGGTGGAGGTGG|AACAGGTGCAGGTGGAGGCAGATGCACAGGAGAAAGCCCAGTCATCTCAG -3' rG4seq-K-rep1--------------------------------------------------|--------------------------*--|-------------------------------------------------- rG4seq-K-rep2--------------------------------------------------|--------------------------*--|--------------------------------------------------	KCTD17|ENSG00000100379.17	ENST00000402077.7;ENST00000403888.7;ENST00000456470.1;ENST00000462640.1;ENST00000478231.5;ENST00000610767.4	CDS
chr22	37060886	37060887	bulges	61	+	chr22:37060857-37060886:+	FALSE	5'- AGCCGCAAAACCAAGAGCACGGAGGAGCAGCTGGAGGAGCAGCAGCAGCA|GGAGGAGGAGGTGGAGGAGGTGGAGGTGG|AACAGGTGCAGGTGGAGGCAGATGCACAGGAGAAAGGTTCCCGTCCGCAC -3' rG4seq-K-rep1--------------------------------------------------|-----------------------------|*------------------------------------------------- rG4seq-K-rep2--------------------------------------------------|-----------------------------|*-------------------------------------------------	KCTD17|ENSG00000100379.17	ENST00000402077.7;ENST00000403888.7;ENST00000456470.1;ENST00000462640.1;ENST00000478231.5;ENST00000610767.4	CDS
chr22	37060901	37060902	bulges	88	+	chr22:37060866-37060904:+	FALSE	5'- ACCAAGAGCACGGAGGAGCAGCTGGAGGAGCAGCAGCAGCAGGAGGAGGA|GGTGGAGGAGGTGGAGGTGGAACAGGTGCAGGTGGAGG|CAGATGCACAGGAGAAAGCCCAGTCATCTCAGGATCCCGCTAACCTTTTC -3' rG4seq-K-rep1--------------------------------------------------|-----------------------------------*--|-------------------------------------------------- rG4seq-K-rep2--------------------------------------------------|-----------------------------------*--|--------------------------------------------------	KCTD17|ENSG00000100379.17	ENST00000402077.7;ENST00000403888.7;ENST00000456470.1;ENST00000462640.1;ENST00000478231.5;ENST00000610767.4	CDS
chr22	37632744	37632746	canonical/G3L1-7	118	+	chr22:37632717-37632745:+	FALSE	5'- ATGTGGACCAGTTCCCCCCACCTGAAACCTGGGGTAGCCTCTAGAACAGA|GGGGCTGGGGAGAGGAAGGGGCAGAGGG|ACCGGTCACTGTCCAGCCTGGAGGGAGGCATTGGTGGCCAAGGACACCCT -3' rG4seq-K-rep1--------------------------------------------------|---------------------------*|-------------------------------------------------- rG4seq-K-rep2--------------------------------------------------|----------------------------|*-------------------------------------------------	GGA1|ENSG00000100083.19	ENST00000325180.12;ENST00000343632.9;ENST00000406772.5	3UTR
chr22	37806402	37806405	canonical/G3L1-7	254	+	chr22:37806380-37806404:+	FALSE	5'- TCTAATGATGAGAATGTACTTATATTTTGTTTTGCTATTAACCTACTTAC|GGGGTTAGGGATTTGCGGGGGGGG|CTTGTGTGTTTTGTTGGCTTGTTTGCCATGAAGGTAGATGTGGGTGGGGA -3' rG4seq-K-rep1--------------------------------------------------|----------------------**|*------------------------------------------------- rG4seq-K-rep2--------------------------------------------------|----------------------**|*-------------------------------------------------	H1F0|ENSG00000189060.5	ENST00000340857.3	3UTR
chr22	37806451	37806455	potential G-quadruplex & G>=40%	567	+	chr22:37806395-37806455:+	FALSE	5'- |CGGGGGGGGCTTGTGTGTTTTGTTGGCTTGTTTGCCATGAAGGTAGATGTGGGTGGGGAG|AAGACACAAG -3' rG4seq-K-rep1|--------------------------------------------------------****|---------- rG4seq-K-rep2|---------------------------------------------------------***|----------	H1F0|ENSG00000189060.5	ENST00000340857.3	3UTR
chr22	37806831	37806833	potential G-quadruplex & G>=40%	547	+	chr22:37806773-37806833:+	FALSE	5'- |GACAGCTGGATGGGAGAAGCCATAGTTTCTCCCAGTCAGCTAGGATGTAGCCATTGGGGG|ATCTTTGTGG -3' rG4seq-K-rep1|----------------------------------------------------------**|---------- rG4seq-K-rep2|----------------------------------------------------------**|----------	H1F0|ENSG00000189060.5	ENST00000340857.3	3UTR
chr22	37806896	37806897	potential G-quadruplex & G>=40%	735	+	chr22:37806837-37806897:+	FALSE	5'- |TTGTGGCTTCAGCAAATTCTCTTGTTAAACCGGAGTGAAAACTTCAGGGGAAGGGTGGGG|AGTCAGCCAA -3' rG4seq-K-rep1|-----------------------------------------------------------*|---------- rG4seq-K-rep2|-----------------------------------------------------------*|----------	H1F0|ENSG00000189060.5	ENST00000340857.3	3UTR
chr22	37807126	37807128	canonical/G3L1-7	446	+	chr22:37807102-37807127:+	FALSE	5'- AAACCTCCCGATCTCTTTTTGAGTCCTTTATTATAAGTAGTTGTAGCTGC|GGGAGGGGGAGGGGGAGTGGGCGGG|CAGTGGATAGTAAGACTTACTGCAGTCGATTTGGGATTTGCTAAGTAGTT -3' rG4seq-K-rep1--------------------------------------------------|------------------------*|*------------------------------------------------- rG4seq-K-rep2--------------------------------------------------|------------------------*|*-------------------------------------------------	H1F0|ENSG00000189060.5	ENST00000340857.3	3UTR
chr22	37807133	37807134	bulges	562	+	chr22:37807102-37807133:+	FALSE	5'- AAACCTCCCGATCTCTTTTTGAGTCCTTTATTATAAGTAGTTGTAGCTGC|GGGAGGGGGAGGGGGAGTGGGCGGGCAGTGG|ATAGTAAGACTTACTGCAGTCGATTTGGGATTTGCTAAGTAGTTTTACAG -3' rG4seq-K-rep1--------------------------------------------------|-------------------------------|*------------------------------------------------- rG4seq-K-rep2--------------------------------------------------|-------------------------------|*-------------------------------------------------	H1F0|ENSG00000189060.5	ENST00000340857.3	3UTR
chr22	37942779	37942781	potential G-triplex & G>=40%	15	+	chr22:37942721-37942781:+	FALSE	5'- |CGATCTCCTGACCTTGTGATCCACCCACCTTGGCCTCCCAAAGTGCTGGGATTACAGGCG|TGAGCCACCA -3' rG4seq-K-rep1|----------------------------------------------------------*-|---------- rG4seq-K-rep2|-----------------------------------------------------------*|----------	MICALL1|ENSG00000100139.13	ENST00000215957.10	3UTR
chr22	37967354	37967355	bulges	14	+	chr22:37967330-37967354:+	FALSE	5'- TCCTACAGATCCTTAGGAACAGCTCACCAGGAAGTAGGAGGAAGAGAGAA|GAGGAGGCAGGGAAAGTGGGAGGG|CACTGATGAGACATGGACGTCTTCTGGCTGTTGGAATTTCCCTGTTCCTG -3' rG4seq-K-rep1--------------------------------------------------|------------------------|*------------------------------------------------- rG4seq-K-rep2--------------------------------------------------|------------------------|*-------------------------------------------------	POLR2F|ENSG00000100142.15	ENST00000405557.5;ENST00000407936.5;ENST00000442738.7;ENST00000443002.5;ENST00000460648.5;ENST00000470701.1;ENST00000483713.5;ENST00000484894.5;ENST00000492213.5;ENST00000606538.5;ENST00000651769.1	3UTR
chr22	38067705	38067708	two-quartet	82	+	chr22:38065120-38065130:+,chr22:38067703-38067710:+	TRUE	5'- GGCAGGTCAATCAAAGGGAAAACTAAGGTGGAGGTGGCGAAGATGATTCA|GGAGGTGAAGGGGGAGG|TGACCATCCACTACAACAAGCTGCAGGCGGACCCCAAGCAGGGCATGTCC -3' rG4seq-K-rep1--------------------------------------------------|-------------**--|-------------------------------------------------- rG4seq-K-rep2--------------------------------------------------|------------*----|--------------------------------------------------	PICK1|ENSG00000100151.16	ENST00000356976.8;ENST00000404072.7;ENST00000424694.5;ENST00000426258.5;ENST00000432756.6;ENST00000435166.1;ENST00000437453.5;ENST00000466374.1;ENST00000468288.5;ENST00000469819.5;ENST00000472724.5;ENST00000484021.5;ENST00000494434.1	3UTR;CDS
chr22	38067710	38067711	two-quartet	99	+	chr22:38065120-38065130:+,chr22:38067703-38067710:+	TRUE	5'- GGCAGGTCAATCAAAGGGAAAACTAAGGTGGAGGTGGCGAAGATGATTCA|GGAGGTGAAGGGGGAGG|TGACCATCCACTACAACAAGCTGCAGGCGGACCCCAAGCAGGGCATGTCC -3' rG4seq-K-rep1--------------------------------------------------|-----------------|*------------------------------------------------- rG4seq-K-rep2--------------------------------------------------|-----------------|*-------------------------------------------------	PICK1|ENSG00000100151.16	ENST00000356976.8;ENST00000404072.7;ENST00000424694.5;ENST00000426258.5;ENST00000432756.6;ENST00000435166.1;ENST00000437453.5;ENST00000466374.1;ENST00000468288.5;ENST00000469819.5;ENST00000472724.5;ENST00000484021.5;ENST00000494434.1	3UTR;CDS
chr22	38075046	38075047	two-quartet	46	+	chr22:38075024-38075046:+	FALSE	5'- TGGCGCACACCACATTGGCCTATGGCCTCAACCAGGAGGAGTTCACAGAT|GGGGAGGAGGAGGAGGAGGAGG|AAGACACGGCAGCTGGGGAGCCGTCCAGGGATACACGAGGGGCTGCTGGG -3' rG4seq-K-rep1--------------------------------------------------|----------------------|*------------------------------------------------- rG4seq-K-rep2--------------------------------------------------|----------------------|*-------------------------------------------------	PICK1|ENSG00000100151.16	ENST00000356976.8;ENST00000404072.7;ENST00000484021.5	CDS
chr22	38656673	38656674	bulges	73	+	chr22:38656648-38656673:+	FALSE	5'- GCATGCGCGTGGC|GGGCAGGCGGCAGGAGGCGGGTGGG|TCAAGGTAACTCTGGGCTACAGAGTCCTTGCTGGGGGTTCGGGGAGCGCT -3' rG4seq-K-rep1-------------|-------------------------|*------------------------------------------------- rG4seq-K-rep2-------------|-------------------------|*-------------------------------------------------	CBY1|ENSG00000100211.10	ENST00000216029.7;ENST00000396811.6;ENST00000411557.5;ENST00000475924.5;ENST00000485501.5;ENST00000492537.5	5UTR
chr22	38656688	38656689	two-quartet	114	+	chr22:38656656-38656689:+	FALSE	5'- GCATGCGCGTGGCGGGCAGGC|GGCAGGAGGCGGGTGGGTCAAGGTAACTCTGGG|CTACAGAGTCCTTGCTGGGGGTTCGGGGAGCGCTTGGACCCCGGCTTCTG -3' rG4seq-K-rep1---------------------|--------------------------------*|-------------------------------------------------- rG4seq-K-rep2---------------------|--------------------------------*|--------------------------------------------------	CBY1|ENSG00000100211.10	ENST00000216029.7;ENST00000396811.6;ENST00000411557.5;ENST00000416285.5;ENST00000475924.5;ENST00000485501.5;ENST00000489847.1;ENST00000492537.5;ENST00000492576.5	5UTR
chr22	38656717	38656718	potential G-quadruplex & G>=40%	211	+	chr22:38656658-38656718:+	FALSE	5'- |CAGGAGGCGGGTGGGTCAAGGTAACTCTGGGCTACAGAGTCCTTGCTGGGGGTTCGGGGA|GCGCTTGGAC -3' rG4seq-K-rep1|-----------------------------------------------------------*|---------- rG4seq-K-rep2|-----------------------------------------------------------*|----------	CBY1|ENSG00000100211.10	ENST00000216029.7;ENST00000396811.6;ENST00000411557.5;ENST00000416285.5;ENST00000475924.5;ENST00000485501.5;ENST00000489847.1;ENST00000492537.5;ENST00000492576.5	5UTR
chr22	38681966	38681967	Unknown	94	+	chr22:38681907-38681967:+	FALSE	5'- |CCCGGAAAAGCAGCTCTGTCCGCCGTTCGGCTGCGCTCACCTCCTTTCCGCTTCCGGTGT|CCCCTACAGT -3' rG4seq-K-rep1|-----------------------------------------------------------*|---------- rG4seq-K-rep2|-----------------------------------------------------------*|----------	TOMM22|ENSG00000100216.6	ENST00000216034.6	5UTR
chr22	38731936	38731938	potential G-quadruplex & G>=40%	86	+	chr22:38731878-38731938:+	FALSE	5'- |CACTTCCAGGGTTAGGACAGAGCATTTAGCCTTCTGGAAGAACCCCTGCCTGGGGTGGGA|CTGTGCAGGC -3' rG4seq-K-rep1|----------------------------------------------------------**|---------- rG4seq-K-rep2|-----------------------------------------------------------*|----------	GTPBP1|ENSG00000100226.16	ENST00000216044.10;ENST00000458073.5;ENST00000462332.1;ENST00000484971.1	3UTR
chr22	38732029	38732031	bulges	96	+	chr22:38732011-38732031:+	FALSE	5'- ATGGGCCTGAACCCACCTGGACTGACTTCTGCACTGAAGCCACAGATGGA|GGGTAGGCTGGTGGGTGGGG|GTGGTTCGTTCTCTAGCCGGGGCAGACACCCAGCTGGCTGGGTCCTTCCT -3' rG4seq-K-rep1--------------------------------------------------|------------------**|-------------------------------------------------- rG4seq-K-rep2--------------------------------------------------|------------------**|--------------------------------------------------	GTPBP1|ENSG00000100226.16	ENST00000216044.10;ENST00000458073.5;ENST00000462332.1;ENST00000484971.1	3UTR
chr22	39019717	39019718	potential G-quadruplex & G>=40%	72	+	chr22:39019658-39019718:+	FALSE	5'- |CCAACTTCGAGGGGTGGGTGGGGTTGTTTCCTCTGAGGCCGCTCCTTCTGGCTGGCAGGG|AGTCTCTTCC -3' rG4seq-K-rep1|-----------------------------------------------------------*|---------- rG4seq-K-rep2|-----------------------------------------------------------*|----------	AL022318.4|ENSG00000284554.2;APOBEC3C|ENSG00000244509.4	ENST00000361441.5;ENST00000381568.9	3UTR;non_coding
chr22	39349974	39349975	G>=40%	14	+	chr22:39349915-39349975:+	FALSE	5'- |CGGCCGCGCGCGCAGGGGAGGGGGCGGGGGCGCCGCGCACGCGCACGGGCCGGCGGCGCG|CGCCGAGCGG -3' rG4seq-K-rep1|-----------------------------------------------------------*|---------- rG4seq-K-rep2|-----------------------------------------------------------*|----------	SYNGR1|ENSG00000100321.15	ENST00000216155.11;ENST00000318801.8	5UTR
chr22	39382148	39382150	canonical/G3L1-7	16	+	chr22:39382124-39382150:+	FALSE	5'- TGGGGACTGTCTACGTATGTGCAAGTATATCCCAGGGCATGTGCCCCGCA|GGGGCCTAGAGGGTGGGGGCCAGGGG|TATTTGCATTCATACATTGTGTCATCAAGCATTCCTTGAGCGCCTACTGG -3' rG4seq-K-rep1--------------------------------------------------|-------------------------*|-------------------------------------------------- rG4seq-K-rep2--------------------------------------------------|------------------------*-|--------------------------------------------------	SYNGR1|ENSG00000100321.15	ENST00000328933.10	3UTR
chr22	39490494	39490495	bulges	24	+	chr22:39490459-39490494:+	FALSE	5'- GGCCTCACCTTGGGAGTTATCTTATTGATGGAGGAGAAGAGAATGGATAT|GGGGGACCAGTAGCATCTCTGGGAGAGGGGGAGGG|AGCAGCAATAACTCAGTCGTCGGATCCAGCTCTCATTGTCAGAGTTTCCG -3' rG4seq-K-rep1--------------------------------------------------|-----------------------------------|*------------------------------------------------- rG4seq-K-rep2--------------------------------------------------|-----------------------------------|*-------------------------------------------------	MGAT3|ENSG00000128268.12	ENST00000341184.7	3UTR
chr22	39491985	39491986	canonical/G3L1-7	20	+	chr22:39491958-39491986:+	FALSE	5'- TATCCACCCATGGGTCACGTCGGTTCCCAGGGGCAGCATGGGAGATCTTT|GGGGGCAACAGGGAGAGTCTGGGTGGGG|AGACGGGACTTGTCCAAGCAGAAGGCAGGACCCTGGGAAATGCATAATGT -3' rG4seq-K-rep1--------------------------------------------------|---------------------------*|-------------------------------------------------- rG4seq-K-rep2--------------------------------------------------|---------------------------*|--------------------------------------------------	MGAT3|ENSG00000128268.12	ENST00000341184.7	3UTR
chr22	39520456	39520457	canonical/G3L1-7	8	+	chr22:39520430-39520456:+	FALSE	5'- AGAACAAACTCCTTTTCTCGTCACAGCTACGCCCTGGGCATAAACGGTTG|GGGCGTCAAAGGGAGGGAGGGAAGGG|AGCGGGCGGGAGGAGACGGTCACGTGGTCGCGGCGGAAGGATGCGTCTGT -3' rG4seq-K-rep1--------------------------------------------------|--------------------------|*------------------------------------------------- rG4seq-K-rep2--------------------------------------------------|--------------------------|*-------------------------------------------------	ATF4|ENSG00000128272.14	ENST00000404241.6	5UTR
chr22	40266580	40266581	longloop	19	+	chr22:40266545-40266581:+	FALSE	5'- ACAAAAAACAGCAATTGGGAAAGTTCTGCAAGTAAACCTGTGTCTGGGTG|GGGTGAAGGAGGGCAGAATGAAATCGGGACTTGGGG|TAATGGTGGCAATGCAAGCCTAGCTTCAAAAGGTGGGTGGGAGGATTGCA -3' rG4seq-K-rep1--------------------------------------------------|-----------------------------------*|-------------------------------------------------- rG4seq-K-rep2--------------------------------------------------|-----------------------------------*|--------------------------------------------------	TNRC6B|ENSG00000100354.21	ENST00000301923.13;ENST00000335727.13;ENST00000402203.5;ENST00000446273.1;ENST00000454349.7	CDS
chr22	40327148	40327150	bulges	10	+	chr22:40327127-40327151:+	FALSE	5'- ACAGCTTCTTTTAAACATTAAGCTTCCCAGTGGGAAGGAAACTCCAGCTC|GACAGGTAAAGGGAGTGGGTGGGG|TTGCTGCCTGCAATTTCTCTAAAACCGCTTTAGTGCCTTCGTACATACAC -3' rG4seq-K-rep1--------------------------------------------------|----------------------*-|-------------------------------------------------- rG4seq-K-rep2--------------------------------------------------|---------------------*--|--------------------------------------------------	TNRC6B|ENSG00000100354.21	ENST00000301923.13;ENST00000335727.13;ENST00000454349.7	3UTR
chr22	40346525	40346526	Unknown	156	+	chr22:40346466-40346526:+	FALSE	5'- |AGTCCCGCCCCGCCCCGTCCTGCCCTGGCCTCCAGGTTTCCGCTTCCGCTCTTCCCTGGT|CCAGTCCACC -3' rG4seq-K-rep1|-----------------------------------------------------------*|---------- rG4seq-K-rep2|-----------------------------------------------------------*|----------	ADSL|ENSG00000239900.12	ENST00000342312.9;ENST00000466863.1;ENST00000623063.3;ENST00000623632.3;ENST00000624503.1;ENST00000636714.1;ENST00000637669.1	5UTR
chr22	17137995	17137997	bulges	329	-	chr22:17137993-17138027:-	FALSE	5'- GACGTGAATGAGGCTGTGCAGCTGGTCTTCCGCAAGGAGGGCTGGGCTTT|GGAGTGAGGGCAGTGCGGTGGAGGTGAGGGGGTG|AGCCTGGACCTGTGGGCGAGTCCCATTGGCTGGGCTCTGGCCTGATCACT -3' rG4seq-K-rep1--------------------------------------------------|------------------------------**--|-------------------------------------------------- rG4seq-K-rep2--------------------------------------------------|------------------------------**--|--------------------------------------------------	HDHD5|ENSG00000069998.12	ENST00000155674.9;ENST00000336737.8;ENST00000399852.3;ENST00000477157.5;ENST00000486462.1	3UTR;CDS
chr22	17592381	17592382	longloop	380	-	chr22:17592381-17592419:-	FALSE	5'- CTCCAGTTCTTCTGAAAGTGTGACAGTGTCCAGCCGGTTCTGCAGCACTA|GGGGAGGGGGCAGATGGTGGTTGCATGGGCTTCCTGGG|TCTCCACTCTCCGTCTGGCCTAAAGGTGATGTATTTGGTGTTTGGCCCTG -3' rG4seq-K-rep1--------------------------------------------------|-------------------------------------*|-------------------------------------------------- rG4seq-K-rep2--------------------------------------------------|-------------------------------------*|--------------------------------------------------	ATP6V1E1|ENSG00000131100.13	ENST00000253413.10;ENST00000399796.6;ENST00000399798.6	3UTR
chr22	17831885	17831886	two-quartet	26	-	chr22:17831886-17831900:-	FALSE	5'- TTTGGGCCTGGGAATGAAGAGGAGGAGGAGGAGGAGGAAGAATATGAAGA|GGAGGAGGAGGAGG|ACTATGACGAGGAGGAGGAAGAGTCCAGTGAAGCCGGGAACCAGAGGCTC -3' rG4seq-K-rep1--------------------------------------------------|--------------|*------------------------------------------------- rG4seq-K-rep2--------------------------------------------------|--------------|*-------------------------------------------------	MICAL3|ENSG00000243156.8	ENST00000441493.7;ENST00000498573.5;ENST00000578984.1	CDS
chr22	17831888	17831889	two-quartet	20	-	chr22:17831886-17831900:-	FALSE	5'- TTTGGGCCTGGGAATGAAGAGGAGGAGGAGGAGGAGGAAGAATATGAAGA|GGAGGAGGAGGAGG|ACTATGACGAGGAGGAGGAAGAGTCCAGTGAAGTGCCCGACCTTCCCTCC -3' rG4seq-K-rep1--------------------------------------------------|-----------*--|-------------------------------------------------- rG4seq-K-rep2--------------------------------------------------|-----------*--|--------------------------------------------------	MICAL3|ENSG00000243156.8	ENST00000441493.7;ENST00000498573.5;ENST00000578984.1	CDS
chr22	17832062	17832063	bulges	20	-	chr22:17832061-17832089:-	FALSE	5'- GACACGGGCGCCGAGGAGGACGTCGCCAGCAGTAGTTCCGAGTCTGAGAT|GGAGGAGGAGGGAGAGGAGGAGGAGGAG|GAGCCTCGCCTGCCCCCATCTGACCTGGGTGGTGTTCCGTGGAAGGAGGC -3' rG4seq-K-rep1--------------------------------------------------|--------------------------*-|-------------------------------------------------- rG4seq-K-rep2--------------------------------------------------|--------------------------*-|--------------------------------------------------	MICAL3|ENSG00000243156.8	ENST00000441493.7	CDS
chr22	19036786	19036787	two-quartet	145	-	chr22:19036787-19036813:-	FALSE	5'- ATTAGGGGCCGGTCAGACACGTAGGGGGCAGTGAGGAAACGGGGTAAAGT|GGACCATGCAGGCTGCAGAGGGTGGG|CCTTGGGCTGGCCGGGGTTGCTGGGTGGCCCCTTCCCCATGGGCCTCCAC -3' rG4seq-K-rep1--------------------------------------------------|--------------------------|*------------------------------------------------- rG4seq-K-rep2--------------------------------------------------|--------------------------|*-------------------------------------------------	DGCR2|ENSG00000070413.20	ENST00000263196.12;ENST00000389262.8;ENST00000537045.5;ENST00000545799.5	3UTR
chr22	19036818	19036820	two-quartet	115	-	chr22:19036819-19036840:-	FALSE	5'- GACGCTTCCTTTGGGGACCAGAGGAACATTAGGGGCCGGTCAGACACGTA|GGGGGCAGTGAGGAAACGGGG|TAAAGTGGACCATGCAGGCTGCAGAGGGTGGGCCTTGGGCTGGCCGGGGT -3' rG4seq-K-rep1--------------------------------------------------|--------------------*|*------------------------------------------------- rG4seq-K-rep2--------------------------------------------------|--------------------*|--------------------------------------------------	DGCR2|ENSG00000070413.20	ENST00000263196.12;ENST00000389262.8;ENST00000537045.5;ENST00000545799.5	3UTR
chr22	19178478	19178479	canonical/G3L1-7	26	-	chr22:19178478-19178499:-	FALSE	5'- GCTGAGGCCCCGCCCCACTTCC|GGGTTGGGCCGTGGGCTGGGG|AGTCGTGGAGGCGCGGTCCTGGTCCCCACCCGGCGCGCTGGGACTCGCCC -3' rG4seq-K-rep1----------------------|--------------------*|-------------------------------------------------- rG4seq-K-rep2----------------------|--------------------*|--------------------------------------------------	SLC25A1|ENSG00000100075.10	ENST00000215882.10;ENST00000451283.5;ENST00000461267.1;ENST00000468824.1;ENST00000470922.5	5UTR
chr22	19330745	19330747	canonical/G3L1-7	34	-	chr22:19330746-19330770:-	FALSE	5'- TATCTTCATTTGGTTTTAATTTTTAAATGTTTGTAAAAAGAGACTGTTTT|GGGGGAATGGGGCAAAGGGGTGGG|CGATTTCTTTTGTAAGTGTAAAATAAATGAACACGCATTGAATACCAA -3' rG4seq-K-rep1--------------------------------------------------|-----------------------*|*----------------------------------------------- rG4seq-K-rep2--------------------------------------------------|------------------------|*-----------------------------------------------	HIRA|ENSG00000100084.14	ENST00000263208.5;ENST00000340170.8	3UTR
chr22	19441181	19441183	bulges	131	-	chr22:19441182-19441212:-	FALSE	5'- GTAATTATAGAGATGGAAAACAGATTAAAGGTTACCAGGGGTTTAGGTTA|GGGATGGTGAGGGGGTGGTTCATACGAGGG|AGTCCTGTGGTGTTGAAAACCATCTGTCAGCCTGACTGGTGGTTACACAG -3' rG4seq-K-rep1--------------------------------------------------|-----------------------------*|*------------------------------------------------- rG4seq-K-rep2--------------------------------------------------|------------------------------|*-------------------------------------------------	C22orf39|ENSG00000242259.8;HIRA|ENSG00000100084.14	ENST00000399568.5;ENST00000452818.1;ENST00000509549.5;ENST00000542103.5	3UTR;non_coding
chr22	19441193	19441194	bulges	100	-	chr22:19441194-19441224:-	FALSE	5'- TGGTGAAATAATGTAATTATAGAGATGGAAAACAGATTAAAGGTTACCAG|GGGTTTAGGTTAGGGATGGTGAGGGGGTGG|TTCATACGAGGGAGTCCTGTGGTGTTGAAAACCATCTGTCAGCCTGACTG -3' rG4seq-K-rep1--------------------------------------------------|------------------------------|*------------------------------------------------- rG4seq-K-rep2--------------------------------------------------|------------------------------|*-------------------------------------------------	C22orf39|ENSG00000242259.8;HIRA|ENSG00000100084.14	ENST00000399568.5;ENST00000452818.1;ENST00000509549.5;ENST00000542103.5	3UTR;non_coding
chr22	19847598	19847600	potential G-quadruplex & G>=40%	11	-	chr22:19847598-19847658:-	FALSE	5'- |TGCTAGGTGCATGAAGGCTCTTGCCAGGGGTGGTCATGGTTCGGTACCACTACATGGGGG|TTTAGAGCAG -3' rG4seq-K-rep1|----------------------------------------------------------*-|---------- rG4seq-K-rep2|----------------------------------------------------------**|----------	GNB1L|ENSG00000185838.14;RTL10|ENSG00000215012.9	ENST00000328554.9;ENST00000329517.11;ENST00000403325.5;ENST00000405009.5;ENST00000405640.1;ENST00000407472.5;ENST00000453108.1;ENST00000460402.5;ENST00000481086.1;ENST00000484072.5	3UTR;non_coding
chr22	19850063	19850064	canonical/G3L1-7	32	-	chr22:19850063-19850087:-	FALSE	5'- GTGGTTTCTGGCAGGGGCTTTGAGGGTCCAAGGGTCTGATCAAAGAAGCT|GGGTGGGGCTGAGTAGGGGGTGGG|TGGCTCTGCAGGTAGAGAACTGACTTCCGAGAGCTGTAGGTGAAGTGAGG -3' rG4seq-K-rep1--------------------------------------------------|-----------------------*|-------------------------------------------------- rG4seq-K-rep2--------------------------------------------------|-----------------------*|--------------------------------------------------	GNB1L|ENSG00000185838.14;RTL10|ENSG00000215012.9	ENST00000328554.9;ENST00000329517.11;ENST00000403325.5;ENST00000405009.5;ENST00000405640.1;ENST00000407472.5;ENST00000453108.1;ENST00000460402.5;ENST00000481086.1;ENST00000484072.5	3UTR;non_coding
