## Supplementary File 1 for "rG4-seq 2.0: enhanced transcriptome-wide RNA G-quadruplex structure sequencing for low RNA input samples" (part 3 of 3)

### Sheet: HEK293-rG4-seq-2.0-500ng (continued)
chromosome	start	end	rG4_structural_class	avg_sequencing_coverage	strand	rG4_intervals	splicing	sequence_diagram	Gene_names	Transcript_ids	Coding_regions
chr22	19970296	19970298	two-quartet	38	-	chr22:19970297-19970328:-	FALSE	5'- GCGGGCCAGGTCTGGCGCCAGGGGCAGGCAGCTAGGCAGGGAGGGGGCTG|GGAAAGAACTTGGACTTCTAAAGGCGGAGGG|TCTCCCTGGGCACCCTGCAGGCAGGCAGACCACGGTGTGGGGGGTGCCCC -3' rG4seq-K-rep1--------------------------------------------------|-------------------------------|*------------------------------------------------- rG4seq-K-rep2--------------------------------------------------|------------------------------*|*-------------------------------------------------	ARVCF|ENSG00000099889.14	ENST00000263207.8;ENST00000495096.5	3UTR
chr22	20981497	20981500	canonical/G3L1-7	23	-	chr22:20981498-20981519:-	FALSE	5'- AAAACTCAGAGCCAAAAGCAAAAAGCGTTCGCTGATCGCAGAGGGGGAGA|GGGATGTGGGAGGGCTTGGGG|CGCAGAATTAGTTGCTACCTCCTCTGGGCGTTCACAGGCCAAATTTCCTT -3' rG4seq-K-rep1--------------------------------------------------|--------------------*|*------------------------------------------------- rG4seq-K-rep2--------------------------------------------------|-------------------**|--------------------------------------------------	AC002470.1|ENSG00000272829.1	ENST00000610278.1	non_coding
chr22	21001651	21001652	bulges	124	-	chr22:21001652-21001684:-	FALSE	5'- TGAGGAGGCTTGAACCTGTGGGTGGGAGGTGAAGCGGAACGGTCCCGGCG|GGACTGAATGCAGTCGGGAAGGGGAGGACGGG|AAGTCTAGCCGGCTTGGACCCGCCCCACTCTGTTACCTGCCAGATGACGC -3' rG4seq-K-rep1--------------------------------------------------|--------------------------------|*------------------------------------------------- rG4seq-K-rep2--------------------------------------------------|--------------------------------|*-------------------------------------------------	THAP7|ENSG00000184436.11	ENST00000215742.8;ENST00000399133.2;ENST00000466670.1;ENST00000471073.1;ENST00000471723.1;ENST00000476667.5;ENST00000498406.1	non_coding
chr22	21919925	21919926	longloop	108	-	chr22:21919925-21919954:-	FALSE	5'- CCCTCAGAATCCCAGAGGCAGTCCCAGCCTCAGAACCCAGGATAGGAAAT|GGGTGTGTTTAGTGGGGAAAGGGACGGGG|TGCAGACGGCAGGGCCAGTATGGGGCCCCCTCCCTCTCCTCTCCTCTCCT -3' rG4seq-K-rep1--------------------------------------------------|----------------------------*|-------------------------------------------------- rG4seq-K-rep2--------------------------------------------------|----------------------------*|--------------------------------------------------	PPM1F|ENSG00000100034.14	ENST00000263212.10;ENST00000407142.5	3UTR
chr22	21921433	21921435	canonical/G3L1-7	84	-	chr22:21921434-21921458:-	FALSE	5'- AGGGCGTGCAAAGTTGAAAGTGGCAAGGCTGGGGGAGGGTGTCGGGTAGA|GGGAAGAGGGCAGGGGGCTAGGGG|AGGACTCAGAGGCCATCTGCAGGGCCAAGCCACAGGAAGGGCTGAGCTGG -3' rG4seq-K-rep1--------------------------------------------------|------------------------|*------------------------------------------------- rG4seq-K-rep2--------------------------------------------------|-----------------------*|--------------------------------------------------	PPM1F|ENSG00000100034.14	ENST00000263212.10;ENST00000407142.5	3UTR
chr22	21921454	21921455	canonical/G3L1-7	40	-	chr22:21921455-21921478:-	FALSE	5'- GTGCCTCAGGGAGCTCACTGAGGGCGTGCAAAGTTGAAAGTGGCAAGGCT|GGGGGAGGGTGTCGGGTAGAGGG|AAGAGGGCAGGGGGCTAGGGGAGGACTCAGAGGCCATCTGCAGGGCCAAG -3' rG4seq-K-rep1--------------------------------------------------|-----------------------|*------------------------------------------------- rG4seq-K-rep2--------------------------------------------------|-----------------------|*-------------------------------------------------	PPM1F|ENSG00000100034.14	ENST00000263212.10;ENST00000407142.5	3UTR
chr22	23971535	23971536	potential G-quadruplex & G>=40%	818	-	chr22:23971535-23971595:-	FALSE	5'- |TCCTGGCAGATTGGCAAGATAGGGACGGTCATGACTTTTTTATGATTGGGCACGGAGGGA|TCCAGGGCAT -3' rG4seq-K-rep1|-----------------------------------------------------------*|---------- rG4seq-K-rep2|-----------------------------------------------------------*|----------	AC253536.7|ENSG00000285762.1;DDT|ENSG00000099977.14	ENST00000350608.7;ENST00000398344.8;ENST00000404092.5;ENST00000428792.1	3UTR;CDS
chr22	24541901	24541903	potential G-quadruplex & G>=40%	166	-	chr22:24541901-24541961:-	FALSE	5'- |TTGGGGAGGTTGGGGTCAGGGGTTGTTTCTTTGAGATTTAAGTTTTCATTTTTGAGGGGT|AATCACCTTC -3' rG4seq-K-rep1|-----------------------------------------------------------*|---------- rG4seq-K-rep2|----------------------------------------------------------**|----------	GUCD1|ENSG00000138867.16	ENST00000398245.8;ENST00000407471.7;ENST00000435822.5;ENST00000490922.1;ENST00000621833.4	3UTR
chr22	27981862	27981864	bulges	24	-	chr22:27981863-27981883:-	FALSE	5'- CTTTGATATGATTCTTCACCAGGATTTTGTACAAAAATGATCATGGTTCT|GGGGTGGGGAGAGGAAAGGG|AGCACATATTTTGCTAAGAGGTATATATGCAGTACCTTTTATACACAGAA -3' rG4seq-K-rep1--------------------------------------------------|-------------------*|*------------------------------------------------- rG4seq-K-rep2--------------------------------------------------|--------------------|*-------------------------------------------------	TTC28|ENSG00000100154.14	ENST00000397906.6;ENST00000612946.4	3UTR
chr22	28699900	28699901	potential G-quadruplex & G>=40%	176	-	chr22:28699900-28699960:-	FALSE	5'- |CTTGCCTTGCCTTTGTGTTTCAGGATGGAAGGGGGAGAGCTGTTTGACAAAGTGGTGGGG|AATAAACGCC -3' rG4seq-K-rep1|-----------------------------------------------------------*|---------- rG4seq-K-rep2|-----------------------------------------------------------*|----------	CHEK2|ENSG00000183765.22	ENST00000348295.7;ENST00000382580.6;ENST00000402731.5;ENST00000403642.5;ENST00000404276.6;ENST00000405598.5;ENST00000416671.5;ENST00000417588.5;ENST00000425190.6;ENST00000433028.6;ENST00000433728.5;ENST00000434810.5;ENST00000439346.5;ENST00000447421.5;ENST00000448511.5;ENST00000456369.5;ENST00000464581.5;ENST00000491919.5;ENST00000648295.1;ENST00000649563.1;ENST00000650281.1	3UTR;CDS
chr22	29267941	29267942	canonical/G3L1-7	46	-	chr22:29267942-29267961:-	FALSE	5'- GCAGGGAGACGGAGATCGGC|GGGAGGGCTGGGGGAAGGG|ACCCGGACTAGAACAACTGCTGACTAATCCGCGGGCCGCGGGGAATGGGT -3' rG4seq-K-rep1--------------------|-------------------|*------------------------------------------------- rG4seq-K-rep2--------------------|-------------------|*-------------------------------------------------	RHBDD3|ENSG00000100263.14	ENST00000216085.12;ENST00000413137.6;ENST00000414672.5;ENST00000493894.1	5UTR
chr22	29328001	29328002	longloop	136	-	chr22:29328002-29328031:-	FALSE	5'- ATACATTCCTCAGTGTCGCCTCTGAGCCCAGGCCTCCTGCCACAAAGACT|GGGCCGAGAGATGGGGCTGGGTAAGCGGG|TGCGCCTCCTGTTTGGGTTTCTTCGGGGTTTCTCTGTAGTGTCTGCTGCC -3' rG4seq-K-rep1--------------------------------------------------|-----------------------------|*------------------------------------------------- rG4seq-K-rep2--------------------------------------------------|-----------------------------|*-------------------------------------------------	AP1B1|ENSG00000100280.16	ENST00000317368.11;ENST00000357586.6;ENST00000405198.5;ENST00000432560.6;ENST00000482818.1	3UTR
chr22	29507200	29507204	bulges	15	-	chr22:29507198-29507232:-	FALSE	5'- GAATAGTCTAAGGAAGAGGAGGGGTTGGTCTTGGTGTCTCAGGGATGGCA|GAGGCAGAAAAAGTGGGGGAGGTGGAGGGGGAGG|CAGGCACCACTGTTATTTTTATTGAACAAAATCTGTGCAGGGACTCATGA -3' rG4seq-K-rep1--------------------------------------------------|-----------------------------***--|-------------------------------------------------- rG4seq-K-rep2--------------------------------------------------|----------------------------***---|--------------------------------------------------	THOC5|ENSG00000100296.13	ENST00000490103.5	3UTR
chr22	29554940	29554941	bulges	336	-	chr22:29554941-29554963:-	FALSE	5'- TCCCCTAATTGACATTCTATCAGCCCAACCCTCATTCTGCAGGGCCACCT|GGTGTGTGGAGGTGGCGGGAGG|GGTCAGTGACTCTGGGGGTCTCCTCAGTGACCCCCATACCTCATCATGAA -3' rG4seq-K-rep1--------------------------------------------------|----------------------|*------------------------------------------------- rG4seq-K-rep2--------------------------------------------------|----------------------|*-------------------------------------------------	NIPSNAP1|ENSG00000184117.11;THOC5|ENSG00000100296.13	ENST00000216121.11;ENST00000418021.1	3UTR;non_coding
chr22	29555320	29555322	bulges	442	-	chr22:29555320-29555355:-	FALSE	5'- CCTCGTCACCACGGTCAGGAGGAGGTTCAGACATTCTGCCCAGAGGGGCT|GGGGAAAGGGATGGGAGCCAGGAAAGATTTAGGGG|CAGGAGACAGACACGTAACAGGAACTCGGAAGGTAGAACTTAGAATTCAG -3' rG4seq-K-rep1--------------------------------------------------|----------------------------------*|-------------------------------------------------- rG4seq-K-rep2--------------------------------------------------|---------------------------------*-|--------------------------------------------------	NIPSNAP1|ENSG00000184117.11	ENST00000216121.11	3UTR
chr22	29555340	29555341	canonical/G3L1-7	294	-	chr22:29555340-29555361:-	FALSE	5'- AACAAACCTCGTCACCACGGTCAGGAGGAGGTTCAGACATTCTGCCCAGA|GGGGCTGGGGAAAGGGATGGG|AGCCAGGAAAGATTTAGGGGCAGGAGACAGACACGTAACAGGAACTCGGA -3' rG4seq-K-rep1--------------------------------------------------|--------------------*|-------------------------------------------------- rG4seq-K-rep2--------------------------------------------------|--------------------*|--------------------------------------------------	NIPSNAP1|ENSG00000184117.11	ENST00000216121.11	3UTR
chr22	29766985	29766986	G>=40%	48	-	chr22:29766985-29767045:-	FALSE	5'- |AACTGATGGCCAAGGCGAGACTACGAATCCCAGCAAGCAGTACGCGACGCGAGGACGCAG|GAGGAGGAGC -3' rG4seq-K-rep1|-----------------------------------------------------------*|---------- rG4seq-K-rep2|-----------------------------------------------------------*|----------	ZMAT5|ENSG00000100319.12	ENST00000489010.1	non_coding
chr22	30292049	30292051	longloop	27	-	chr22:30292049-30292078:-	FALSE	5'- GGTGGGGCCTCCTTCAGCCCCCTCCTCCTGGGGGATGCTCCCCAGGGTTA|GGGTGCTGGTGTGAGGGGAAAGGGTGGGG|TGTTCTTTGTGTAAAATAGAAACATGGTTTTGTACAGAAATAAACAGCCT -3' rG4seq-K-rep1--------------------------------------------------|---------------------------**|-------------------------------------------------- rG4seq-K-rep2--------------------------------------------------|----------------------------*|--------------------------------------------------	AC004997.1|ENSG00000248751.6;TBC1D10A|ENSG00000099992.15	ENST00000215790.11;ENST00000330168.9;ENST00000403362.5;ENST00000403477.7;ENST00000418047.5;ENST00000433426.5;ENST00000434291.5;ENST00000434987.5;ENST00000447976.1;ENST00000462073.5;ENST00000467596.5	3UTR;non_coding
chr22	30379147	30379148	bulges	53	-	chr22:30379146-30379182:-	FALSE	5'- ATTCCTGGGGGCTGAGACTACAGTGGCCAGGTTTTGTGCTTATTTATTGG|GGGGTGGGTTGAGGGAAGAGCTATCTGGCCTTGGGG|TACCCTGGCCTGACCGTCTTTCAGGATACTTCTTGTCAAGGCTGTCTGCC -3' rG4seq-K-rep1--------------------------------------------------|----------------------------------*-|-------------------------------------------------- rG4seq-K-rep2--------------------------------------------------|----------------------------------*-|--------------------------------------------------	RNF215|ENSG00000099999.14	ENST00000215798.10;ENST00000332468.5;ENST00000382363.7;ENST00000421022.1;ENST00000630264.1;ENST00000631046.2	3UTR
chr22	30379394	30379395	potential G-quadruplex & G>=40%	48	-	chr22:30379394-30379454:-	FALSE	5'- |ACCATGTCCACACTGGGAAGGAGGGCCCCACAGCTTCAGACTGAGGATCTAGGGCTGGGA|CCTGTCAGTC -3' rG4seq-K-rep1|-----------------------------------------------------------*|---------- rG4seq-K-rep2|-----------------------------------------------------------*|----------	RNF215|ENSG00000099999.14	ENST00000215798.10;ENST00000332468.5;ENST00000382363.7;ENST00000421022.1;ENST00000630264.1;ENST00000631046.2	3UTR
chr22	30667680	30667682	longloop	16	-	chr22:30667680-30667710:-	FALSE	5'- AGCTGACCCTGCTTCGCCACGGGGACTGCAGTGACCCCGGCTTGCCGGCA|GGGCGGGTAACAGGTTGAGCCAGGGTGGGG|CTGCTCAGGGGCGTGGAGCCGAGGCCAGGATTTCTCTGAAGACCCGGCAC -3' rG4seq-K-rep1--------------------------------------------------|----------------------------*-|-------------------------------------------------- rG4seq-K-rep2--------------------------------------------------|-----------------------------*|--------------------------------------------------	DUSP18|ENSG00000167065.13	ENST00000334679.3;ENST00000342474.4;ENST00000377087.3;ENST00000403268.1;ENST00000404885.5;ENST00000407308.1;ENST00000461301.1	5UTR
chr22	30926366	30926368	canonical/G3L1-7	10	-	chr22:30926367-30926389:-	FALSE	5'- GAGAAGCTCCAGGGGCAGGGCTGACTTTTCTCCTACAGGAGGAACAATGT|GGGGATCTGAGGGATGGGAGGG|AGACTTCCCCCTAGAGTGGTGGTCCTGCTGGGGGCTCATATCCAGGGACC -3' rG4seq-K-rep1--------------------------------------------------|----------------------|*------------------------------------------------- rG4seq-K-rep2--------------------------------------------------|---------------------*|--------------------------------------------------	MORC2|ENSG00000133422.13	ENST00000397641.8	3UTR
chr22	30937945	30937947	bulges	50	-	chr22:30938064-30938072:-,chr22:30937946-30937969:-	TRUE	5'- ACTGTAGCCGACTGATCAAAATGTATGAGAAAGTGGGCCCACAGCTGGAA|GGGGGCATGGCATGTGGCGGGGTTGTTGGGG|TTGTTGATGTGCCCTACCTGGTCCTGGAGCCTACACACAACAAACAGGAC -3' rG4seq-K-rep1--------------------------------------------------|------------------------------*|*------------------------------------------------- rG4seq-K-rep2--------------------------------------------------|------------------------------*|*-------------------------------------------------	MORC2|ENSG00000133422.13	ENST00000215862.8;ENST00000397641.8;ENST00000469915.1	CDS
chr22	31683798	31683802	canonical/G3L1-7	19	-	chr22:31683798-31683823:-	FALSE	5'- TGTTGGCCAACTCTCCTAGGTTTCTTTTGCTTCCCCATTTGCTAGTGGAT|GGGGAGATGGGTTGGGGGTGGGGGG|TCTCTATGTGCCTTGCTTTTGCAGGTTGACAGTCTATGCCACACTGGAGC -3' rG4seq-K-rep1--------------------------------------------------|---------------------*--*|-------------------------------------------------- rG4seq-K-rep2--------------------------------------------------|-----------------------*-|--------------------------------------------------	PRR14L|ENSG00000183530.14	ENST00000327423.11;ENST00000330495.8;ENST00000432485.1	3UTR
chr22	35740517	35740519	canonical/G3L1-7	114	-	chr22:35740518-35740543:-	FALSE	5'- GCAGTAACATTTGCAGAATTGCAGATTTTCCCCCAGATACTAGGAGGAAA|GGGACTTTGGGGGGTGGGGAAGGGG|TCGTGGTGTTTTAAAAGCATAAGTTACCTGTTTGCACTGTTTTAAGATAG -3' rG4seq-K-rep1--------------------------------------------------|------------------------*|*------------------------------------------------- rG4seq-K-rep2--------------------------------------------------|------------------------*|*-------------------------------------------------	RBFOX2|ENSG00000100320.23	ENST00000405409.6;ENST00000438146.7	3UTR
chr22	35742035	35742037	longloop	143	-	chr22:35742036-35742076:-	FALSE	5'- ACAATTTTTGTTGTATGTATATAAATATTTTAGTTAGAGGAGCGGGGAAT|GGGATGCGGGCTTTCACAGTTCTAGGGAATGGGGGCAGGG|AGGATTTTGCTTTTGCTTTTGCTTTGAGGGAGAACTTTAGCTGACTAAAA -3' rG4seq-K-rep1--------------------------------------------------|---------------------------------------*|*------------------------------------------------- rG4seq-K-rep2--------------------------------------------------|----------------------------------------|*-------------------------------------------------	RBFOX2|ENSG00000100320.23	ENST00000405409.6;ENST00000438146.7	3UTR
chr22	35742040	35742043	longloop	91	-	chr22:35742041-35742083:-	FALSE	5'- TGTTAAGACAATTTTTGTTGTATGTATATAAATATTTTAGTTAGAGGAGC|GGGGAATGGGATGCGGGCTTTCACAGTTCTAGGGAATGGGGG|CAGGGAGGATTTTGCTTTTGCTTTTGCTTTGAGGGAGAACTTTAGCTGAC -3' rG4seq-K-rep1--------------------------------------------------|----------------------------------------*-|*------------------------------------------------- rG4seq-K-rep2--------------------------------------------------|----------------------------------------**|--------------------------------------------------	RBFOX2|ENSG00000100320.23	ENST00000405409.6;ENST00000438146.7	3UTR
chr22	36028618	36028620	canonical/G3L1-7	26	-	chr22:36028618-36028634:-	FALSE	5'- GAGCGAGTGCTCATCACGACCCGCCAGTGGCCCCGCGCCGACAACCCGGC|GGGCGGGCGGGCGGGG|AGCAAGCGGTCAGGCAAGGAGCGGCGGCCGCGAGGCGCGGAGGGGCGCGG -3' rG4seq-K-rep1--------------------------------------------------|---------------*|-------------------------------------------------- rG4seq-K-rep2--------------------------------------------------|--------------*-|--------------------------------------------------	RBFOX2|ENSG00000100320.23	ENST00000438146.7	5UTR
chr22	36226841	36226843	bulges	12	-	chr22:36226843-36226869:-	FALSE	5'- GATGGCAAGTGCACCAAGGAGAAGGCAGGAACACTGGAGCCTGCAATAAG|GGAGGAGAGAGGACTGGAGAGTGTGG|GGAATGGGAAGAAGTAGTTTACTTTGGACTAAAGAATATATTGGGCGAAG -3' rG4seq-K-rep1--------------------------------------------------|--------------------------|-*------------------------------------------------ rG4seq-K-rep2--------------------------------------------------|--------------------------|**------------------------------------------------	APOL2|ENSG00000128335.14	ENST00000249066.10;ENST00000358502.10	3UTR
chr22	36300235	36300236	bulges	110	-	chr22:36300850-36300851:-,chr22:36300237-36300264:-	TRUE	5'- CGCTGCCAGCACCTGCAGGCGGAGAAGAAGAAGATGCAGCAGAACATCCA|GGAGCTTGAGGAGCAGCTGGAGGAGGAG|GAGAGCGCCCGGCAGAAGCTGCAGCTGGAGAAGGTGACCACCGAGGCGAA -3' rG4seq-K-rep1--------------------------------------------------|----------------------------|-*------------------------------------------------ rG4seq-K-rep2--------------------------------------------------|----------------------------|-*------------------------------------------------	MYH9|ENSG00000100345.21	ENST00000216181.10	CDS
chr22	36300902	36300903	bulges	104	-	chr22:36300901-36300928:-	FALSE	5'- CCCGCCTGACCGCCAAGAAGCAGGAATTAGAAGAGATCTGCCATGACCTA|GAGGCCAGGGTGGAGGAGGAGGAGGAG|CGCTGCCAGCACCTGCAGGCGGAGAAGAAGAAGATGCAGCAGAACATCCA -3' rG4seq-K-rep1--------------------------------------------------|-------------------------*-|-------------------------------------------------- rG4seq-K-rep2--------------------------------------------------|-------------------------*-|--------------------------------------------------	MYH9|ENSG00000100345.21	ENST00000216181.10;ENST00000495928.1	CDS
chr22	36763660	36763662	longloop	10	-	chr22:36763661-36763691:-	FALSE	5'- CACACACCTCTCCCAGTCTAGGAAACGGGAATGAGGACACGCACCTGGCA|GGGCTGTGGGGAGACTCAATAACGGGAGGG|TGCTGTAATATCAGTTGTTAATTCCAGAAAGCTAACCCCAGGGAAGAGTT -3' rG4seq-K-rep1--------------------------------------------------|------------------------------|*------------------------------------------------- rG4seq-K-rep2--------------------------------------------------|-----------------------------*|*-------------------------------------------------	IFT27|ENSG00000100360.15	ENST00000340630.9;ENST00000415653.5;ENST00000417951.6;ENST00000433985.7;ENST00000471809.5;ENST00000495555.6	non_coding
chr22	36776001	36776003	longloop	227	-	chr22:36776001-36776027:-	FALSE	5'- ACTTGTGATCGGAGGAGAGCCGGATCGTCCTTCCTTGAACCCTCTGGGTA|GGGCTGTGCTGAGGGGCTGGGCGGGG|AGCACAGGCCGTGTCCGCTCGCTTGCACCTTTTCAGACTGCCGTGTCAGG -3' rG4seq-K-rep1--------------------------------------------------|------------------------**|-------------------------------------------------- rG4seq-K-rep2--------------------------------------------------|------------------------*-|--------------------------------------------------	IFT27|ENSG00000100360.15	ENST00000340630.9;ENST00000417951.6;ENST00000430701.5;ENST00000433985.7;ENST00000471809.5;ENST00000476548.1	5UTR
chr22	36776129	36776131	bulges	44	-	chr22:36776127-36776162:-	FALSE	5'- CTCTCTACTCCCATTGGATTTTTGTGAGACCTTGAGGGTGGGAGCTTTTG|GCGGCAACCAATCGAGGGTCAGCGAGGAGGAGGAG|GAGGCGGGGCAGGTGGGCTATGGTTGCTTGGAGAGTGCATCCGGCCCGGT -3' rG4seq-K-rep1--------------------------------------------------|-------------------------------**--|-------------------------------------------------- rG4seq-K-rep2--------------------------------------------------|--------------------------------*--|--------------------------------------------------	IFT27|ENSG00000100360.15	ENST00000340630.9;ENST00000476548.1	5UTR
chr22	38317394	38317395	canonical/G3L1-7	48	-	chr22:38317395-38317412:-	FALSE	5'- CGGTGCGAGAGCGCGCGAGCCGGCGGC|GGGGGCGGGCGGGCGGG|CAGGAGGCCGGGAGGAGGGAGGCGGCGGCGGCGGCGGCGGCGGCGGCGAG -3' rG4seq-K-rep1---------------------------|-----------------|*------------------------------------------------- rG4seq-K-rep2---------------------------|-----------------|*-------------------------------------------------	CSNK1E|ENSG00000213923.12;TPTEP2-CSNK1E|ENSG00000283900.1	ENST00000359867.7;ENST00000396832.6;ENST00000400206.7;ENST00000403904.5;ENST00000405675.7;ENST00000413574.6	5UTR;non_coding
chr22	38485522	38485524	canonical/G3L1-7	495	-	chr22:38485523-38485545:-	FALSE	5'- GGTATTAGGCCCTTTTGTGGGAGCCCCATGTTTTGTTTTTCTGAGTTGGT|GGGGAGGGAGGGAGGGGGAGGG|CTGAATTGTTTTGCAGAGGAAGATGGCATCTGTGCTTTAAATTTCTCATT -3' rG4seq-K-rep1--------------------------------------------------|---------------------*|*------------------------------------------------- rG4seq-K-rep2--------------------------------------------------|----------------------|*-------------------------------------------------	DDX17|ENSG00000100201.21	ENST00000396821.7;ENST00000403230.2	3UTR
chr22	38485528	38485530	canonical/G3L1-7	304	-	chr22:38485528-38485545:-	FALSE	5'- GGTATTAGGCCCTTTTGTGGGAGCCCCATGTTTTGTTTTTCTGAGTTGGT|GGGGAGGGAGGGAGGGG|GAGGGCTGAATTGTTTTGCAGAGGAAGATGGCATCTGTGCTTTAAATTTC -3' rG4seq-K-rep1--------------------------------------------------|---------------**|-------------------------------------------------- rG4seq-K-rep2--------------------------------------------------|---------------**|--------------------------------------------------	DDX17|ENSG00000100201.21	ENST00000396821.7;ENST00000403230.2	3UTR
chr22	38486435	38486436	bulges	618	-	chr22:38487872-38487909:-,chr22:38486436-38486440:-	TRUE	5'- AAGTGCTGGAAGAGGCCAATCAGGCTATCAATCCAAAACTGATGCAGCTT|GTGGACCACAGAGGAGGCGGCGGAGGCGGGGGTAAGGGTGG|TCGTTCTCGTTACCGGACCACTTCTTCAGCCAACAATCCCAATCTGATGT -3' rG4seq-K-rep1--------------------------------------------------|-----------------------------------------|*------------------------------------------------- rG4seq-K-rep2--------------------------------------------------|-----------------------------------------|*-------------------------------------------------	DDX17|ENSG00000100201.21	ENST00000216019.11;ENST00000396821.7;ENST00000403230.2;ENST00000431312.2;ENST00000640332.1;ENST00000640668.1	CDS
chr22	38498472	38498473	bulges	696	-	chr22:38498473-38498512:-	FALSE	5'- GATGTGTTGATGGATCAGCACTTTACAGAACCAACTCCAATTCAGTGCCA|GGGATTTCCGTTGGCTCTTAGTGGCCGGGATATGGTGGG|CATTGCTCAGACTGGCTCTGGGAAGACGTTGGCGTATCTCCTGCCTGCAA -3' rG4seq-K-rep1--------------------------------------------------|---------------------------------------|*------------------------------------------------- rG4seq-K-rep2--------------------------------------------------|---------------------------------------|*-------------------------------------------------	DDX17|ENSG00000100201.21	ENST00000216019.11;ENST00000396821.7;ENST00000403230.2;ENST00000432525.5;ENST00000640332.1;ENST00000640668.1	CDS
chr22	38506307	38506308	G>=40%	150	-	chr22:38506307-38506367:-	FALSE	5'- |TTACGTATCGTCTCCGCCGTACGCAGCGTTAAGTTGGAGCCGACTCAGCGGCGGCCGCCA|TTTTGTGCAG -3' rG4seq-K-rep1|-----------------------------------------------------------*|---------- rG4seq-K-rep2|-----------------------------------------------------------*|----------	DDX17|ENSG00000100201.21	ENST00000396821.7;ENST00000403230.2;ENST00000432525.5	5UTR
chr22	38570061	38570063	potential G-quadruplex & G>=40%	35	-	chr22:38570061-38570121:-	FALSE	5'- |ATCCTGTCAGCTGAGGAGGTCGGGCGGGGCAGAGGGGCTTCACCTTGAAAATCTCGGGGA|GACTGTGGGT -3' rG4seq-K-rep1|----------------------------------------------------------**|---------- rG4seq-K-rep2|----------------------------------------------------------**|----------	DMC1|ENSG00000100206.10	ENST00000216024.7;ENST00000439567.5;ENST00000464842.1;ENST00000478820.1;ENST00000616615.4	5UTR
chr22	38700279	38700281	canonical/G3L1-7	92	-	chr22:38700279-38700303:-	FALSE	5'- GGCCTGGCATTTGCAGAGGGAAACAGCAAGAAAATCGTGGGGATTTTGGA|GGGGGGTGGGAGGGAAGGGTGGGG|AAACGGAAACAAGGTCTTACATTTTATGTGTTTTTTTAAATTCTGCACTT -3' rG4seq-K-rep1--------------------------------------------------|----------------------**|-------------------------------------------------- rG4seq-K-rep2--------------------------------------------------|----------------------**|--------------------------------------------------	JOSD1|ENSG00000100221.10	ENST00000216039.9;ENST00000412832.1;ENST00000417712.1;ENST00000427389.5;ENST00000456626.1;ENST00000462610.1;ENST00000490169.1;ENST00000493939.1	5UTR
chr22	38700283	38700285	canonical/G3L1-7	53	-	chr22:38700284-38700303:-	FALSE	5'- GGCCTGGCATTTGCAGAGGGAAACAGCAAGAAAATCGTGGGGATTTTGGA|GGGGGGTGGGAGGGAAGGG|TG -3' rG4seq-K-rep1--------------------------------------------------|------------------*|*- rG4seq-K-rep2--------------------------------------------------|-------------------|*-	JOSD1|ENSG00000100221.10	ENST00000216039.9;ENST00000412832.1;ENST00000417712.1;ENST00000427389.5;ENST00000456626.1;ENST00000462610.1;ENST00000490169.1;ENST00000493939.1	5UTR
chr22	38700288	38700290	longloop	34	-	chr22:38700289-38700315:-	FALSE	5'- CTCCTGCTTTGAGGCCTGGCATTTGCAGAGGGAAACAGCAAGAAAATCGT|GGGGATTTTGGAGGGGGGTGGGAGGG|AAGGGTGGGGAAACGGAAACAAGGTCTTACATTTTATGTGTTTTTTTAAA -3' rG4seq-K-rep1--------------------------------------------------|-------------------------*|-------------------------------------------------- rG4seq-K-rep2--------------------------------------------------|--------------------------|*-------------------------------------------------	JOSD1|ENSG00000100221.10	ENST00000216039.9;ENST00000412832.1;ENST00000417712.1;ENST00000427389.5;ENST00000456626.1;ENST00000462610.1;ENST00000490169.1;ENST00000493939.1	5UTR
chr22	38735147	38735149	bulges	106	-	chr22:38735148-38735166:-	FALSE	5'- GGCAGTTGGTGGGGGCTGGGGGAAGAGGCTGGCAGAAGTTACCCTGGATA|GGGAAGGGGGAGGAGGGG|ACTTTTAGAGCCAGCAGGCCCCACTGTATTATGTATATATTTTTCAAGGT -3' rG4seq-K-rep1--------------------------------------------------|-----------------*|*------------------------------------------------- rG4seq-K-rep2--------------------------------------------------|-----------------*|--------------------------------------------------	SUN2|ENSG00000100242.15	ENST00000405018.5;ENST00000405510.5	3UTR
chr22	38735894	38735895	bulges	115	-	chr22:38735894-38735919:-	FALSE	5'- CCTGACTGGTCTTGGCTGGGGTCAGGGGCTGGTGCCTGGGAGCTGATGAA|GCAGGTGCCAGGGCTGTGGGAGGGG|CAAGCTACGGCCTGGGCTAGGTGAGCTGCCTCTGCCCCTGGGCAAGGAAG -3' rG4seq-K-rep1--------------------------------------------------|------------------------*|-------------------------------------------------- rG4seq-K-rep2--------------------------------------------------|------------------------*|--------------------------------------------------	SUN2|ENSG00000100242.15	ENST00000405018.5;ENST00000405510.5;ENST00000406622.5	3UTR
chr22	38735941	38735942	two-quartet	46	-	chr22:38735941-38735972:-	FALSE	5'- GTGTGTATATATGTAGCATATCATGGGGGACTGGGAAGTTGGGAGAGGTA|GGACCTGACTGGTCTTGGCTGGGGTCAGGGG|CTGGTGCCTGGGAGCTGATGAAGCAGGTGCCAGGGCTGTGGGAGGGGCAA -3' rG4seq-K-rep1--------------------------------------------------|------------------------------*|-------------------------------------------------- rG4seq-K-rep2--------------------------------------------------|------------------------------*|--------------------------------------------------	SUN2|ENSG00000100242.15	ENST00000405018.5;ENST00000405510.5;ENST00000406622.5	3UTR
chr22	38779164	38779166	two-quartet	104	-	chr22:38779165-38779190:-	FALSE	5'- TGTGGACGGGGCAGCGGGCATGGGTCTGTGTGGGAGACGTGGGGTGGGGC|GGTGTGACAGGGTAGAGGAGGTGGG|AGATGAGATCTTCCGCACAGGAACACGCCAGTCCCCCTTTCTCCAGGGCT -3' rG4seq-K-rep1--------------------------------------------------|------------------------*|*------------------------------------------------- rG4seq-K-rep2--------------------------------------------------|------------------------*|*-------------------------------------------------	DNAL4|ENSG00000100246.13;SUN2|ENSG00000100242.15	ENST00000216068.9;ENST00000406622.5;ENST00000486019.1	3UTR;non_coding
chr22	38779191	38779193	canonical/G3L1-7	48	-	chr22:38779191-38779219:-	FALSE	5'- TCTCAACCGTCTCCCTCGGAGTCTCAGGGTGTGGACGGGGCAGCGGGCAT|GGGTCTGTGTGGGAGACGTGGGGTGGGG|CGGTGTGACAGGGTAGAGGAGGTGGGAGATGAGATCTTCCGCACAGGAAC -3' rG4seq-K-rep1--------------------------------------------------|--------------------------**|-------------------------------------------------- rG4seq-K-rep2--------------------------------------------------|--------------------------**|--------------------------------------------------	DNAL4|ENSG00000100246.13;SUN2|ENSG00000100242.15	ENST00000216068.9;ENST00000406622.5;ENST00000486019.1	3UTR;non_coding
chr22	38819216	38819217	canonical/G3L1-7	11	-	chr22:38819217-38819235:-	FALSE	5'- TTCACAGGAGAGCCAAAAAAGAAAAGGAAGCTGAGCATCTCCCGAGTCCT|GGGCAGGGAAGGGGAGGG|AAATTGCTGCTTCTCCAACTCTTGCTTGGGGCCAAGCCCTGCACCAGTTG -3' rG4seq-K-rep1--------------------------------------------------|------------------|*------------------------------------------------- rG4seq-K-rep2--------------------------------------------------|------------------|*-------------------------------------------------	NPTXR|ENSG00000221890.4	ENST00000333039.3	3UTR
chr22	38861584	38861585	bulges	83	-	chr22:38861585-38861614:-	FALSE	5'- CCCCTGTGGAGAAGACGCTTAGTTGGGGGTGTGGGTTTGGGCTCCATTCT|GGATTCGGCGGTTCCGGGGGAGGGGTGGG|TCTGTGCCGATTACTCTGTCTTGTACGTTTGTTCTGCTGCTCTTCAATAT -3' rG4seq-K-rep1--------------------------------------------------|-----------------------------|*------------------------------------------------- rG4seq-K-rep2--------------------------------------------------|-----------------------------|*-------------------------------------------------	CBX6|ENSG00000183741.11	ENST00000407418.7	3UTR
chr22	38861605	38861606	bulges	58	-	chr22:38861607-38861640:-	FALSE	5'- AGGTCCCCCAGTCCACCCTGCCCCTCCCCCTGTGGAGAAGACGCTTAGTT|GGGGGTGTGGGTTTGGGCTCCATTCTGGATTCG|GCGGTTCCGGGGGAGGGGTGGGTCTGTGCCGATTACTCTGTCTTGTACGT -3' rG4seq-K-rep1--------------------------------------------------|---------------------------------|-*------------------------------------------------ rG4seq-K-rep2--------------------------------------------------|---------------------------------|-*------------------------------------------------	CBX6|ENSG00000183741.11	ENST00000407418.7	3UTR
chr22	38862017	38862018	two-quartet	100	-	chr22:38862017-38862034:-	FALSE	5'- TGCGGGAGGCCGGGTAGCTGGAGCGAAGCGTTCCGGCTGCCCTTGCTGCT|GGGTGGAGTGGAGAGGG|AGACTTCTTTTTGTTGGTTTTAATTTAAAAACACAAAGGCCTAAAGAAAT -3' rG4seq-K-rep1--------------------------------------------------|----------------*|-------------------------------------------------- rG4seq-K-rep2--------------------------------------------------|----------------*|--------------------------------------------------	CBX6|ENSG00000183741.11	ENST00000407418.7	3UTR
chr22	38863938	38863939	bulges	65	-	chr22:38863937-38863965:-	FALSE	5'- AGGGAAGGACAACAGCGGGCCCCCGGGAGCTAACCCAAGCTGCAGGTCCC|GGCAAGCTGAGGTTTGGGAGGGTGGGGG|TTGTCACTGGTGATTTTCTCCAGGGGGCTGGTGAGTGGGCAGTTTGGTTT -3' rG4seq-K-rep1--------------------------------------------------|--------------------------*-|-------------------------------------------------- rG4seq-K-rep2--------------------------------------------------|--------------------------*-|--------------------------------------------------	CBX6|ENSG00000183741.11	ENST00000407418.7	3UTR
chr22	38864175	38864178	longloop	46	-	chr22:38864176-38864203:-	FALSE	5'- AACAAAAACAAAAAAAGAGGAAAAAAAAAAGAAATAGAAAAAAATATTGT|GGGATTCCTATGGGGGGGTGGCGGGGG|AGAAAGAGCTATTTAAGAAAAAATAGTAACGCAGTGATTGCACAGGTGAG -3' rG4seq-K-rep1--------------------------------------------------|---------------------------|*------------------------------------------------- rG4seq-K-rep2--------------------------------------------------|-------------------------*-|*-------------------------------------------------	CBX6|ENSG00000183741.11	ENST00000407418.7	3UTR
chr22	39133808	39133809	canonical/G3L1-7	9	-	chr22:39133807-39133827:-	FALSE	5'- CTCTTCTTAAACTGTTTTCTTTTGGGCTTGGGGTGGGACTTCCAGAGATA|GGGATGGGTTGGGGGCGGGG|TAATTATTTTATTTAAAAAAATACCGAGCAGCAAAAGGGGAGAAGATCCC -3' rG4seq-K-rep1--------------------------------------------------|------------------*-|-------------------------------------------------- rG4seq-K-rep2--------------------------------------------------|------------------*-|--------------------------------------------------	CBX7|ENSG00000100307.13	ENST00000216133.10;ENST00000401405.7;ENST00000475962.5;ENST00000490741.1	3UTR
chrX	2881874	2881875	two-quartet	70	+	chrX:2881851-2881874:+	FALSE	5'- TAGAGCGTTGACAGAAATTCTACTCGTGGACGTTGGGAAGAAAGATTGTA|GGTGGCTTGGGGAATGTGGGTGG|CTTAGAGGATCTAAACCGATTCACTTCCTGGTTGAGAAGCAACGAGGGCT -3' rG4seq-K-rep1--------------------------------------------------|-----------------------|*------------------------------------------------- rG4seq-K-rep2--------------------------------------------------|-----------------------|*-------------------------------------------------	GYG2|ENSG00000056998.20	ENST00000381161.5;ENST00000381163.7;ENST00000398806.8;ENST00000639373.1	3UTR
chrX	9718155	9718156	longloop	68	+	chrX:9718123-9718155:+	FALSE	5'- CCATTGGTTTTCCTGTGGGCAGAAGGGCTGAGGAAGATGGCCCAGCCCGT|GGGGGCTGCTGGGTCACCAGCAGTGGGTAGGG|TGCAATCTGGTGTGTGTTCCAGCAGTGAGACGGTGTTATTGTGAAGGTGG -3' rG4seq-K-rep1--------------------------------------------------|--------------------------------|*------------------------------------------------- rG4seq-K-rep2--------------------------------------------------|--------------------------------|*-------------------------------------------------	TBL1X|ENSG00000101849.17	ENST00000380961.5;ENST00000407597.6;ENST00000424279.5;ENST00000645353.2;ENST00000645686.1;ENST00000646640.1;ENST00000647060.1	3UTR
chrX	11111378	11111379	bulges	80	+	chrX:11111349-11111380:+	FALSE	5'- GTGCGTGAGAACGCCGGCGGTGACCGCAGCCACAGCGGTGACCGAGTGA|GAGGAAGGCGGCGGCGGCGGCGGCGGCGGCG|TGAAGTCACTGCTGCTCTGGGTTCGGGTTGGCGACTGAAGGCGGTACCGG -3' rG4seq-K-rep1-------------------------------------------------|-----------------------------*-|-------------------------------------------------- rG4seq-K-rep2-------------------------------------------------|-----------------------------*-|--------------------------------------------------	HCCS|ENSG00000004961.15	ENST00000321143.8;ENST00000380762.5;ENST00000380763.7	5UTR
chrX	12977069	12977071	bulges	146	+	chrX:12977048-12977070:+	FALSE	5'- ATCTGGCTGGCAGGGAAGGAAAGAACTTGCATGTTGGTGAAGGAAGAAGT|GGGGTGGAAGAAGTGGGGTGGG|ACGACAGTGAAATCTAGAGTAAAACCAAGCTGGCCCAAGGTGTCCTGCAG -3' rG4seq-K-rep1--------------------------------------------------|---------------------*|*------------------------------------------------- rG4seq-K-rep2--------------------------------------------------|---------------------*|*-------------------------------------------------	TMSB4X|ENSG00000205542.11	ENST00000380633.1;ENST00000380635.5;ENST00000380636.1;ENST00000451311.7	3UTR
chrX	16763311	16763312	longloop	10	+	chrX:16763287-16763313:+	FALSE	5'- ATCATGCCACTGCACTTCAGCCTGGGTGACAGAGACTCTGTTTCAAAAAA|GGGAGGGGGGGCAAGTTTTTAGGGGG|ATGAGAAATATTCTTGGTAAATCGGGCATTTCTTTTTTTGTTTGTTTTTT -3' rG4seq-K-rep1--------------------------------------------------|------------------------*-|-------------------------------------------------- rG4seq-K-rep2--------------------------------------------------|------------------------*-|--------------------------------------------------	SYAP1|ENSG00000169895.6	ENST00000380155.4	3UTR
chrX	21839776	21839777	two-quartet	90	+	chrX:21839751-21839776:+	FALSE	5'- GCTCGCCTTCCCTCCTCTGCCGCCGCTGCCGCCATGATTCCGGTGTCGCT|GGTGGTGGTGGTGGTGGGTGGCTGG|ACTGTCGTCTACCTGACCGACTTGGTGCTGAAGTCATCTGTCTATTTTAA -3' rG4seq-K-rep1--------------------------------------------------|-------------------------|*------------------------------------------------- rG4seq-K-rep2--------------------------------------------------|-------------------------|*-------------------------------------------------	MBTPS2|ENSG00000012174.12	ENST00000365779.2;ENST00000379484.10;ENST00000465888.1	CDS
chrX	21856159	21856160	two-quartet	12	+	chrX:21856140-21856159:+	FALSE	5'- CATAAAAAATCAGTAAAGAGCCTGCTTACGAAAGTGGAAAAACAACAGCT|GGGCGGGGTCGCAGGGTGG|CAAACGTACGCGGGCACGTGCACGTGCTTTTGGGGCCGACAGACGCGCCA -3' rG4seq-K-rep1--------------------------------------------------|-------------------|*------------------------------------------------- rG4seq-K-rep2--------------------------------------------------|-------------------|*-------------------------------------------------	MBTPS2|ENSG00000012174.12;YY2|ENSG00000230797.2	ENST00000365779.2;ENST00000379484.10;ENST00000429584.2;ENST00000465888.1	5UTR;non_coding
chrX	21858525	21858527	bulges	13	+	chrX:21858490-21858526:+	FALSE	5'- GGAAAAAAGTAGTTTGCCTATATCAGTACAGAAGTTAGAACTAAAGAAAA|GGGGGAGGGTGCTACTGGCATCTGGTGAGTGGAGGG|AGATCAGGAATGCCACTAAACATCCTACAATGCACAGACAGCCCCACGAA -3' rG4seq-K-rep1--------------------------------------------------|-----------------------------------*|*------------------------------------------------- rG4seq-K-rep2--------------------------------------------------|-----------------------------------*|*-------------------------------------------------	MBTPS2|ENSG00000012174.12;YY2|ENSG00000230797.2	ENST00000365779.2;ENST00000379484.10;ENST00000429584.2	3UTR;non_coding
chrX	24693948	24693949	two-quartet	68	+	chrX:24693926-24693949:+	FALSE	5'- CCAGTTTT|GGGCTGGTTGGCGCGGAATCGGG|AGATTCGGGACCATGGCACCTGTGCACGGCGACGACTGTGAGATAGGGGC -3' rG4seq-K-rep1--------|----------------------*|-------------------------------------------------- rG4seq-K-rep2--------|----------------------*|--------------------------------------------------	POLA1|ENSG00000101868.10	ENST00000379059.7;ENST00000379068.7;ENST00000611764.1	5UTR
chrX	38805661	38805663	bulges	105	+	chrX:38805631-38805660:+	FALSE	5'- GCTGGGGGGCGGGAAGGGCAGACTGCAAACTGGGGGGCTGCGTACGTGCA|GGAGGCGCGGTGGGGCTGCGTGGAGGAGG|GGGCCACGTGTGAGAGAGAAGAAAATGGTGGCCGGAGATGGGAGGGCCCA -3' rG4seq-K-rep1--------------------------------------------------|-----------------------------|-**----------------------------------------------- rG4seq-K-rep2--------------------------------------------------|-----------------------------|--*-----------------------------------------------	MID1IP1|ENSG00000165175.15	ENST00000336949.6;ENST00000378474.3;ENST00000457894.4;ENST00000614558.2	3UTR
chrX	38805727	38805728	longloop	171	+	chrX:38805699-38805730:+	FALSE	5'- CGTGGAGGAGGGGGCCACGTGTGAGAGAGAAGAAAATGGTGGCCGGAGAT|GGGAGGGCCCAAGGAACCTCCTGGGAGGGGG|CCTGCATTCTATGTTGGTGGGAATGGGACTGGGCTGACGCCCTGCATTCA -3' rG4seq-K-rep1--------------------------------------------------|----------------------------*--|-------------------------------------------------- rG4seq-K-rep2--------------------------------------------------|----------------------------*--|--------------------------------------------------	MID1IP1|ENSG00000165175.15	ENST00000336949.6;ENST00000378474.3;ENST00000457894.4;ENST00000614558.2	3UTR
chrX	41349437	41349438	longloop	508	+	chrX:41349397-41349438:+	FALSE	5'- CCAATCTTACTTTGTCTCTTGGAGATTGTTGAACGCAGCTTGTCTAGGAA|GGGGATGGGACTAGATTCTAAAATTTATTTGGGACCATGGG|AATGATAGTTGGGAAGAAAACTATTTGCACACGACAGATTTCTAGATACT -3' rG4seq-K-rep1--------------------------------------------------|----------------------------------------*|-------------------------------------------------- rG4seq-K-rep2--------------------------------------------------|----------------------------------------*|--------------------------------------------------	DDX3X|ENSG00000215301.10	ENST00000399959.7;ENST00000441189.4;ENST00000457138.7;ENST00000478993.5;ENST00000616050.3;ENST00000625837.2;ENST00000626301.2;ENST00000629496.3;ENST00000629785.2;ENST00000630255.2;ENST00000630370.2;ENST00000630858.2;ENST00000642161.1;ENST00000642322.1;ENST00000642424.1;ENST00000642589.1;ENST00000642597.1;ENST00000642687.1;ENST00000642722.1;ENST00000642793.1;ENST00000642801.1;ENST00000643963.1;ENST00000644073.1;ENST00000644074.1;ENST00000644109.1;ENST00000644307.1;ENST00000644513.1;ENST00000644677.1;ENST00000644876.1;ENST00000644958.1;ENST00000645080.1;ENST00000645120.1;ENST00000645338.1;ENST00000645380.1;ENST00000645561.1;ENST00000645574.1;ENST00000645589.1;ENST00000646107.1;ENST00000646122.1;ENST00000646196.1;ENST00000646223.1;ENST00000646319.1;ENST00000646679.1;ENST00000646822.1;ENST00000646940.1;ENST00000647286.1;ENST00000647477.1	3UTR
chrX	46912604	46912606	longloop	8	+	chrX:46912566-46912605:+	FALSE	5'- AGGGCCGAGGGCGGGAGCTGAGGCGCGGGGGGCGGCCCCGGCGGGGGGCG|GGGGCGAGGAGGGGATTAAGGGGCAGGTGCGAGGGAGGG|AAGAGAAGAAAGCGAGCGGTTAGGGGGGCGGTTACCACTCCGACCGGACT -3' rG4seq-K-rep1--------------------------------------------------|---------------------------------------|*------------------------------------------------- rG4seq-K-rep2--------------------------------------------------|--------------------------------------*|--------------------------------------------------	JADE3|ENSG00000102221.14	ENST00000424392.5;ENST00000611250.4;ENST00000614628.5	5UTR
chrX	47171184	47171185	bulges	43	+	chrX:47171161-47171184:+	FALSE	5'- TTCCCCCGAGACGGCGACTATCGGGACCAGGACTATCGGACCGAGCAAGG|GGAGGAGGAGGAGGAGGAGGAGG|ATGAGGAGGAGGAGGAGAAGGCCAGTAACATCGTCATGCTGAGGATGCTG -3' rG4seq-K-rep1--------------------------------------------------|-----------------------|*------------------------------------------------- rG4seq-K-rep2--------------------------------------------------|-----------------------|*-------------------------------------------------	RBM10|ENSG00000182872.16	ENST00000329236.8;ENST00000345781.10;ENST00000377604.8;ENST00000628161.2	CDS
chrX	47171199	47171200	bulges	102	+	chrX:47171161-47171201:+	FALSE	5'- TTCCCCCGAGACGGCGACTATCGGGACCAGGACTATCGGACCGAGCAAGG|GGAGGAGGAGGAGGAGGAGGAGGATGAGGAGGAGGAGGAG|AAGGCCAGTAACATCGTCATGCTGAGGATGCTGCCACAGGCAGCCACTGA -3' rG4seq-K-rep1--------------------------------------------------|--------------------------------------*-|-------------------------------------------------- rG4seq-K-rep2--------------------------------------------------|--------------------------------------*-|--------------------------------------------------	RBM10|ENSG00000182872.16	ENST00000329236.8;ENST00000345781.10;ENST00000377604.8;ENST00000628161.2	CDS
chrX	47193956	47193958	bulges	163	+	chrX:47193919-47193959:+	FALSE	5'- AACCACAACCACAACGGCCGGGGGAGGAGAAGGCGGCAGCGGCGATTCTA|GGCGGCCCAGGCGGCGGGGAGGAGGAGAAGGAGGAGGGTG|GCGGCCGGGCTTGGCTTCGGCTCCTTGAGGAGTTGGCGGCGGCGCGACCC -3' rG4seq-K-rep1--------------------------------------------------|-------------------------------------**-|-------------------------------------------------- rG4seq-K-rep2--------------------------------------------------|-------------------------------------*--|--------------------------------------------------	UBA1|ENSG00000130985.17	ENST00000335972.11;ENST00000377351.8;ENST00000412206.5;ENST00000427561.5;ENST00000442035.5;ENST00000457753.5	5UTR
chrX	47203610	47203612	canonical/G3L1-7	502	+	chrX:47203591-47203611:+	FALSE	5'- TGGGTGCGGGGGCCATTGGCTGTGAGCTGCTCAAGAACTTTGCCATGATT|GGGCTGGGCTGCGGGGAGGG|TGGAGAAATCATCGTTACAGACATGGACACCATTGAGAAGTCAAATCTGA -3' rG4seq-K-rep1--------------------------------------------------|-------------------*|*------------------------------------------------- rG4seq-K-rep2--------------------------------------------------|-------------------*|*-------------------------------------------------	UBA1|ENSG00000130985.17	ENST00000335972.11;ENST00000377351.8;ENST00000490869.1	CDS
chrX	47203614	47203615	bulges	604	+	chrX:47203591-47203616:+	FALSE	5'- TGGGTGCGGGGGCCATTGGCTGTGAGCTGCTCAAGAACTTTGCCATGATT|GGGCTGGGCTGCGGGGAGGGTGGAG|AAATCATCGTTACAGACATGGACACCATTGAGAAGTCAAATCTGAATCGA -3' rG4seq-K-rep1--------------------------------------------------|-----------------------*-|-------------------------------------------------- rG4seq-K-rep2--------------------------------------------------|-----------------------*-|--------------------------------------------------	UBA1|ENSG00000130985.17	ENST00000335972.11;ENST00000377351.8;ENST00000490869.1	CDS
chrX	47226231	47226233	longloop	30	+	chrX:47226201-47226232:+	FALSE	5'- GACCCTGTCCTCTTTTGTGTGACAAGGCTCTGGGCCTAGTGTCTGTGTTT|GGGAGGGGAGCAGTGCCTGCTGGGGGTCGGG|CTAGTGGATAGTCTTTGACCTCTGCCTGCCATTCCTGGGTCCCCAGCTGT -3' rG4seq-K-rep1--------------------------------------------------|------------------------------*|-------------------------------------------------- rG4seq-K-rep2--------------------------------------------------|------------------------------*|*-------------------------------------------------	CDK16|ENSG00000102225.16	ENST00000276052.10;ENST00000357227.9;ENST00000428400.5;ENST00000457458.6;ENST00000517426.5;ENST00000518022.5;ENST00000522234.5;ENST00000523344.5;ENST00000523699.5;ENST00000622098.4	non_coding
chrX	47229817	47229819	canonical/G3L1-7	153	+	chrX:47229795-47229818:+	FALSE	5'- GGGGGAGGGGGGTGTGAGGGGTTGTGCCCAGGTGTTGCCCCCTATCTCCT|GGGGAGGGTGAGGCAGGGCAGGG|ACAGTCTCCAGGGTCAGTCCCTGGATGGGTGGTTACCTCCCCTTCCTCCA -3' rG4seq-K-rep1--------------------------------------------------|----------------------*|*------------------------------------------------- rG4seq-K-rep2--------------------------------------------------|-----------------------|*-------------------------------------------------	CDK16|ENSG00000102225.16	ENST00000276052.10;ENST00000357227.9;ENST00000457458.6;ENST00000622098.4	3UTR
chrX	47229942	47229944	longloop	152	+	chrX:47229911-47229943:+	FALSE	5'- TCCTCCACCCTAAGCCCTGGGGCCCTGAAATGGGGTGGGAGGGCAGGGGT|GGGAGCCCTCCTAGTGGGTTTGGGGGGTTGGG|TTCCTGAATGCACCATAATCGCTGTATGAAATATTAAAAAGTCTAAAGTG -3' rG4seq-K-rep1--------------------------------------------------|-------------------------------*|*------------------------------------------------- rG4seq-K-rep2--------------------------------------------------|--------------------------------|*-------------------------------------------------	CDK16|ENSG00000102225.16	ENST00000276052.10;ENST00000357227.9;ENST00000457458.6;ENST00000622098.4	3UTR
chrX	48578638	48578639	bulges	22	+	chrX:48578611-48578638:+	FALSE	5'- CTCTGTCTCAAAAAAAAAAAAATGGCACATCAACGAGAGGGAGGCTTGGA|GAATATTTGGTTGGTGGGTGGGCAGGG|ACTGCCAGAGGGTTAGGTGTACATTGAGGCCTGAGGCCTGCTGGAATTGG -3' rG4seq-K-rep1--------------------------------------------------|---------------------------|*------------------------------------------------- rG4seq-K-rep2--------------------------------------------------|---------------------------|*-------------------------------------------------	RBM3|ENSG00000102317.18	ENST00000376759.8	3UTR
chrX	48578650	48578651	longloop	40	+	chrX:48578626-48578650:+	FALSE	5'- AAAAAAATGGCACATCAACGAGAGGGAGGCTTGGAGAATATTTGGTTGGT|GGGTGGGCAGGGACTGCCAGAGGG|TTAGGTGTACATTGAGGCCTGAGGCCTGCTGGAATTGGGTTTCCTTAACT -3' rG4seq-K-rep1--------------------------------------------------|------------------------|*------------------------------------------------- rG4seq-K-rep2--------------------------------------------------|------------------------|*-------------------------------------------------	RBM3|ENSG00000102317.18	ENST00000376759.8	3UTR
chrX	48597747	48597749	longloop	28	+	chrX:48597714-48597749:+	FALSE	5'- GGGCGGCGGGGACAAGATGGGTGGAGAATGTCAAGCAAGGAATGCTAGGC|GGGGGAGGGGCGTTGCTATGGCGACTGGGGAGGGG|CGGTGTCTGTTCTGAATCGCTGTGTGTCACCCGGGCGCTGCCCAGGAAGG -3' rG4seq-K-rep1--------------------------------------------------|---------------------------------**|-------------------------------------------------- rG4seq-K-rep2--------------------------------------------------|----------------------------------*|--------------------------------------------------	WDR13|ENSG00000101940.18	ENST00000218056.9;ENST00000376729.10;ENST00000470124.1;ENST00000472440.1;ENST00000486125.5;ENST00000492715.1;ENST00000498631.5	5UTR
chrX	48597838	48597839	longloop	47	+	chrX:48597797-48597838:+	FALSE	5'- GGCGGTGTCTGTTCTGAATCGCTGTGTGTCACCCGGGCGCTGCCCAGGAA|GGGCAGGGCTGGGGTGATGACCATGGTAACACCCGGGGGGG|AGTTCGTGACATCTCCGGCGCGGAGGGACTCGATGTCTATGGCAATGGTC -3' rG4seq-K-rep1--------------------------------------------------|-----------------------------------------|*------------------------------------------------- rG4seq-K-rep2--------------------------------------------------|-----------------------------------------|*-------------------------------------------------	WDR13|ENSG00000101940.18	ENST00000218056.9;ENST00000376729.10;ENST00000470124.1;ENST00000472440.1;ENST00000479279.5;ENST00000486125.5;ENST00000492715.1;ENST00000498631.5	5UTR
chrX	48802239	48802241	longloop	14	+	chrX:48802203-48802240:+	FALSE	5'- GCCCGATAAGGGGTGGAGTTAAGTGAATCGTTAAGGGTGGAGTCGAAACC|GGGGTCGGGGCCGGGGCCGGCTGAGTGAAAGGGTGGG|TGATTATCCCGGGAGATAGGCCGAAAGGGCAGAACCGCGGCAGGGGCCAA -3' rG4seq-K-rep1--------------------------------------------------|------------------------------------*|*------------------------------------------------- rG4seq-K-rep2--------------------------------------------------|-------------------------------------|*-------------------------------------------------	HDAC6|ENSG00000094631.20	ENST00000334136.10;ENST00000376610.6;ENST00000376619.6;ENST00000376643.6;ENST00000423941.5;ENST00000438518.5;ENST00000441703.6;ENST00000462730.5;ENST00000465269.5;ENST00000469223.5;ENST00000476625.5;ENST00000477528.5;ENST00000477561.5;ENST00000483656.5;ENST00000489352.5;ENST00000643374.1;ENST00000643659.1;ENST00000643934.1;ENST00000644068.1;ENST00000646703.1	5UTR
chrX	48902431	48902433	canonical/G3L1-7	177	+	chrX:48902409-48902432:+	FALSE	5'- GGATCGAGAGCGTGGCTATGACAAGGTAGACAGAGAGAGAGAGCGAGACA|GGGAACGGGATCGGGACCGCGGG|TATGACAAGGCAGACCGGGAAGAGGGCAAAGAACGGCGCCACCATCGCCG -3' rG4seq-K-rep1--------------------------------------------------|----------------------*|-------------------------------------------------- rG4seq-K-rep2--------------------------------------------------|----------------------*|*-------------------------------------------------	PQBP1|ENSG00000102103.16	ENST00000218224.8;ENST00000247140.8;ENST00000376563.5;ENST00000376566.8;ENST00000396763.5;ENST00000443648.5;ENST00000447146.6;ENST00000456306.1;ENST00000463529.4;ENST00000465859.2;ENST00000470059.5;ENST00000470062.5;ENST00000472742.5;ENST00000473764.5;ENST00000474671.5;ENST00000477997.5;ENST00000651767.1	CDS
chrX	48902451	48902452	bulges	234	+	chrX:48902421-48902451:+	FALSE	5'- TGGCTATGACAAGGTAGACAGAGAGAGAGAGCGAGACAGGGAACGGGATC|GGGACCGCGGGTATGACAAGGCAGACCGGG|AAGAGGGCAAAGAACGGCGCCACCATCGCCGGGAGGAGCTGGCTCCCTAT -3' rG4seq-K-rep1--------------------------------------------------|------------------------------|*------------------------------------------------- rG4seq-K-rep2--------------------------------------------------|------------------------------|*-------------------------------------------------	PQBP1|ENSG00000102103.16	ENST00000218224.8;ENST00000247140.8;ENST00000376563.5;ENST00000376566.8;ENST00000396763.5;ENST00000443648.5;ENST00000447146.6;ENST00000456306.1;ENST00000463529.4;ENST00000465859.2;ENST00000470059.5;ENST00000470062.5;ENST00000472742.5;ENST00000473764.5;ENST00000474671.5;ENST00000477997.5;ENST00000651767.1	CDS
chrX	51893736	51893738	bulges	252	+	chrX:51893715-51893738:+	FALSE	5'- GGCTGCTGAGAGCCGAGCCCAGCAATCCCGATCCTCTGAGTCGTGAAGAA|GGGAGGCAGCGAGGGGGTTGGGG|TTGGGGCCTGAGGCAAGCCCCCAGGCTCCGCTCTTGCCAGAGGGACAGGA -3' rG4seq-K-rep1--------------------------------------------------|---------------------**|-------------------------------------------------- rG4seq-K-rep2--------------------------------------------------|---------------------**|--------------------------------------------------	MAGED1|ENSG00000179222.17	ENST00000326587.11;ENST00000375695.2;ENST00000375722.5;ENST00000375772.7;ENST00000470461.1;ENST00000485420.5;ENST00000494718.5	5UTR
chrX	51901997	51901998	canonical/G3L1-7	12	+	chrX:51901968-51901998:+	FALSE	5'- TGGGTTGAGTGAGATGTTGGGTAGGTACATCACTTTGGATTGGGCAGTTA|GGGTCTCTGGGGGATATAGGGTCCATGGGG|TTGTATTTATGTGCATGAGCTAGAAGTATTAGGAAACTCATTGTAGGGAG -3' rG4seq-K-rep1--------------------------------------------------|-----------------------------*|-------------------------------------------------- rG4seq-K-rep2--------------------------------------------------|-----------------------------*|--------------------------------------------------	MAGED1|ENSG00000179222.17	ENST00000326587.11;ENST00000375695.2;ENST00000375722.5;ENST00000375772.7;ENST00000473931.1;ENST00000485420.5;ENST00000494718.5	non_coding
chrX	53084701	53084702	canonical/G3L1-7	12	+	chrX:53084682-53084701:+	FALSE	5'- AGAGACATTTTTTAGTAGGATCGGGCACGAATCTGGTTCTTGGAGGTGAC|GGGAGGTGGGTGGGAAGGG|CCGTGGTGTGTTGGGGGGGGGACAGATTCCACCATCACCCCCACCTGGAG -3' rG4seq-K-rep1--------------------------------------------------|-------------------|*------------------------------------------------- rG4seq-K-rep2--------------------------------------------------|-------------------|*-------------------------------------------------	TSPYL2|ENSG00000184205.14	ENST00000375442.8;ENST00000463525.1;ENST00000553557.5;ENST00000556808.1;ENST00000578306.5;ENST00000579390.1	non_coding
chrX	54807716	54807718	canonical/G3L1-7	14	+	chrX:54807698-54807717:+	FALSE	5'- TTGCCCCACCCCCGAGGAAGGCGAGGGGGGGTGGCAGGGGGCTGCGGAAA|GGGGCTGGGCTGGGTTGGG|CTGTCTGCAGCTCTAGTCCAGGAGGCTGAGACTTCGAGAGGGACTTAGAG -3' rG4seq-K-rep1--------------------------------------------------|-------------------|*------------------------------------------------- rG4seq-K-rep2--------------------------------------------------|------------------*|*-------------------------------------------------	MAGED2|ENSG00000102316.17	ENST00000375053.6;ENST00000627068.2	5UTR
chrX	54809212	54809213	bulges	32	+	chrX:54809183-54809212:+	FALSE	5'- GAATTGAGACTTAGAAGCTTTGAATTCCTGTATCTGAGAACGGAGTCGTT|GGGGGTGGTGGAGGGGGTTGGAATTGGGG|ACCTACGGAAGGTGAGGATCAGCCTCCAGGCACAACAGGGGAGAGGACGT -3' rG4seq-K-rep1--------------------------------------------------|-----------------------------|*------------------------------------------------- rG4seq-K-rep2--------------------------------------------------|-----------------------------|*-------------------------------------------------	MAGED2|ENSG00000102316.17	ENST00000218439.8;ENST00000347546.8;ENST00000375053.6;ENST00000375058.5;ENST00000375060.5;ENST00000375068.6;ENST00000396224.1;ENST00000463787.5;ENST00000485483.1;ENST00000497484.1;ENST00000627068.2	5UTR
chrX	54815737	54815739	canonical/G3L1-7	50	+	chrX:54815710-54815738:+	FALSE	5'- CTGTGGTTTCTCCTACAAGTGAGATTTTAGGTATCTGCCTTGGTTTCAGT|GGGGACATCTGGGGCTTATGGGGCTGGG|ATGAGGAGCTGGATGATTCTAGGAAGGCCCAAGTTGGAGAATGATGTGGA -3' rG4seq-K-rep1--------------------------------------------------|---------------------------*|*------------------------------------------------- rG4seq-K-rep2--------------------------------------------------|---------------------------*|*-------------------------------------------------	MAGED2|ENSG00000102316.17	ENST00000347546.8;ENST00000375058.5;ENST00000375060.5;ENST00000375068.6	3UTR
chrX	68533072	68533073	potential G-triplex & G>=40%	76	+	chrX:68533013-68533073:+	FALSE	5'- |AGTGTTCTGATGGCTGATTAATAGAACAGCTAGATACTTAGAGCATGACGTGGGATGGGA|TGAGTTTACA -3' rG4seq-K-rep1|-----------------------------------------------------------*|---------- rG4seq-K-rep2|-----------------------------------------------------------*|----------	YIPF6|ENSG00000181704.12	ENST00000374622.3;ENST00000462683.6	3UTR
chrX	68533144	68533146	potential G-triplex & G>=40%	106	+	chrX:68533086-68533146:+	FALSE	5'- |GCTGCCTTTTCATGGTGAGCTTAGCAGTTTTCTCATTAGATGTGTTTTTTTGGGTTGGGG|AATAGCAATT -3' rG4seq-K-rep1|-----------------------------------------------------------*|---------- rG4seq-K-rep2|----------------------------------------------------------**|----------	YIPF6|ENSG00000181704.12	ENST00000374622.3;ENST00000462683.6	3UTR
chrX	68534031	68534033	potential G-quadruplex & G>=40%	47	+	chrX:68533973-68534033:+	FALSE	5'- |TCAGAAATTCCTAAGGCCACAGCTTTGGGGGGTTCGTGTAGATGTACATGGTGGGTGGGT|TATAAATATT -3' rG4seq-K-rep1|----------------------------------------------------------**|---------- rG4seq-K-rep2|----------------------------------------------------------**|----------	YIPF6|ENSG00000181704.12	ENST00000374622.3;ENST00000462683.6	3UTR
chrX	68534046	68534047	potential G-quadruplex & G>=40%	72	+	chrX:68533987-68534047:+	FALSE	5'- |GGCCACAGCTTTGGGGGGTTCGTGTAGATGTACATGGTGGGTGGGTTATAAATATTGGGA|CTTAAGGCAG -3' rG4seq-K-rep1|-----------------------------------------------------------*|---------- rG4seq-K-rep2|-----------------------------------------------------------*|----------	YIPF6|ENSG00000181704.12	ENST00000374622.3;ENST00000462683.6	3UTR
chrX	70036060	70036061	longloop	20	+	chrX:70036031-70036060:+	FALSE	5'- CTGGGGGTGGACATCTGACCCCAAGGGGGCTGCTGCTCCTCTCTTGGGTA|GGGTAGTGGCTGGGGTGGAGTGGGAAGGG|AGCATTGCAGCCTAAGAAGAAGGCCAGAGAGGGAAAAGGCAGGTGCTTTT -3' rG4seq-K-rep1--------------------------------------------------|-----------------------------|*------------------------------------------------- rG4seq-K-rep2--------------------------------------------------|-----------------------------|*-------------------------------------------------	EDA|ENSG00000158813.18	ENST00000374552.9;ENST00000374553.6;ENST00000616899.1	3UTR
chrX	70290138	70290139	canonical/G3L1-7	98	+	chrX:70290111-70290138:+	FALSE	5'- AGGGCGGC|GGGAGGCCCAGGGAGAACGGGGAAGGG|ACATTTAGTTTGGTGAGTTACGGGGGCACACCTTAGCTCAGAACCTGTTT -3' rG4seq-K-rep1--------|---------------------------|*------------------------------------------------- rG4seq-K-rep2--------|---------------------------|*-------------------------------------------------	KIF4A|ENSG00000090889.12	ENST00000374403.4;ENST00000485406.1	5UTR
chrX	70503085	70503086	bulges	76	+	chrX:70503048-70503085:+	FALSE	5'- GGGCACTCGCATTTGGTCATTCTCTTGAGAGCTAGGAGGGGTCAGCCTGA|GGCCGGAGAGGAAGGGCTTTTGCCTGGGGTGAGAGGG|TGAGAGACTTGACCTGAAAGCAGCTGCTGCCCCTGAGGTGCAGCCAGAGT -3' rG4seq-K-rep1--------------------------------------------------|-------------------------------------|*------------------------------------------------- rG4seq-K-rep2--------------------------------------------------|-------------------------------------|*-------------------------------------------------	DLG3|ENSG00000082458.12	ENST00000194900.8;ENST00000374355.7;ENST00000374360.8;ENST00000463252.5;ENST00000542398.1	3UTR
chrX	70504427	70504428	longloop	23	+	chrX:70504402-70504427:+	FALSE	5'- GATAGTTGCAATGAACTGTGGCTCAGAGACCTTCTTAAAGTAGTTGAGAA|GGGAGGGCGTGGGCAAAGCAGTGGG|AAGAACATCCCAAACTTTTGGGGGCCAGAGGGCTCTCTCCTTAGTGATGA -3' rG4seq-K-rep1--------------------------------------------------|-------------------------|*------------------------------------------------- rG4seq-K-rep2--------------------------------------------------|-------------------------|*-------------------------------------------------	DLG3|ENSG00000082458.12	ENST00000194900.8;ENST00000374355.7;ENST00000374360.8;ENST00000542398.1	3UTR
chrX	71096394	71096395	bulges	88	+	chrX:71096359-71096396:+	FALSE	5'- CTTTGAGGCTACAGGCTGTAGTCGGGAAGGGGATCGGAGAACTGTGTGAA|GGGACAGCTTAGGGACTAGCGTCCTGGGACTAGGGGG|AAGTTCGCGACTTTCTGAAGACTGGCAGGAATGTGCCTCCTGGCCCTCGA -3' rG4seq-K-rep1--------------------------------------------------|-----------------------------------*-|-------------------------------------------------- rG4seq-K-rep2--------------------------------------------------|-----------------------------------*-|--------------------------------------------------	FOXO4|ENSG00000184481.16	ENST00000374259.7;ENST00000466874.1	5UTR
chrX	71102283	71102285	canonical/G3L1-7	20	+	chrX:71102265-71102285:+	FALSE	5'- AGGTGTTGAAGAAATTATAAAGATAAAGCTGCCCCATCTGGGGACGATAT|GGGGAGGGAGATGGGAGGGG|AAAGGGGAGAGGGTTTTTCTCACTGTGCCAATTAGGGGGTAAGGCCCCCT -3' rG4seq-K-rep1--------------------------------------------------|-------------------*|-------------------------------------------------- rG4seq-K-rep2--------------------------------------------------|------------------**|--------------------------------------------------	FOXO4|ENSG00000184481.16	ENST00000374259.7	3UTR
chrX	71102291	71102293	canonical/G3L1-7	52	+	chrX:71102270-71102292:+	FALSE	5'- TTGAAGAAATTATAAAGATAAAGCTGCCCCATCTGGGGACGATATGGGGA|GGGAGATGGGAGGGGAAAGGGG|AGAGGGTTTTTCTCACTGTGCCAATTAGGGGGTAAGGCCCCCTCTCAGGA -3' rG4seq-K-rep1--------------------------------------------------|---------------------*|*------------------------------------------------- rG4seq-K-rep2--------------------------------------------------|---------------------*|*-------------------------------------------------	FOXO4|ENSG00000184481.16	ENST00000374259.7	3UTR
chrX	71102297	71102299	canonical/G3L1-7	89	+	chrX:71102277-71102298:+	FALSE	5'- AATTATAAAGATAAAGCTGCCCCATCTGGGGACGATATGGGGAGGGAGAT|GGGAGGGGAAAGGGGAGAGGG|TTTTTCTCACTGTGCCAATTAGGGGGTAAGGCCCCCTCTCAGGAGCCATC -3' rG4seq-K-rep1--------------------------------------------------|--------------------*|*------------------------------------------------- rG4seq-K-rep2--------------------------------------------------|--------------------*|*-------------------------------------------------	FOXO4|ENSG00000184481.16	ENST00000374259.7	3UTR
chrX	71102560	71102562	bulges	103	+	chrX:71102539-71102562:+	FALSE	5'- CTAGCTGGAGCCTGGGATTTCTATGCAGTGGCCCCTTAGGCCAGTGATGT|GCGGTGGGTGGGCTGTTTAGGGG|ATCTGGAAGGGCCAAGGTCTGAGCACTGGAGTGGCTCGCCAGGCCAAATC -3' rG4seq-K-rep1--------------------------------------------------|---------------------**|-------------------------------------------------- rG4seq-K-rep2--------------------------------------------------|---------------------*-|--------------------------------------------------	FOXO4|ENSG00000184481.16	ENST00000374259.7	3UTR
chrX	71102819	71102820	bulges	84	+	chrX:71102799-71102820:+	FALSE	5'- TGATAGTGACATGATACAAACACTACAGACAATAAATATTAGGAGACACA|GGGAAGTGGGGAGAGGTGGGG|AGTAATAGTAAACACAGGGAAGAGCTCCCCTACGGACCAGGTATAGAGAA -3' rG4seq-K-rep1--------------------------------------------------|--------------------*|-------------------------------------------------- rG4seq-K-rep2--------------------------------------------------|--------------------*|--------------------------------------------------	FOXO4|ENSG00000184481.16	ENST00000374259.7	3UTR
chrX	71103069	71103071	canonical/G3L1-7	52	+	chrX:71103052-71103071:+	FALSE	5'- AGTGCTATGGTGGGAGAGTACATTGAAGGCCTGGAATTAGCTTGGGGCCA|GGGAAGGGACTGGGAGGGG|AGAGAAGAGAAGGAGGGAAGGATTTAGGATGGTAAAGTTAGGTACAGAGA -3' rG4seq-K-rep1--------------------------------------------------|-----------------**|-------------------------------------------------- rG4seq-K-rep2--------------------------------------------------|-----------------**|--------------------------------------------------	FOXO4|ENSG00000184481.16	ENST00000374259.7	3UTR
chrX	71103289	71103292	longloop	59	+	chrX:71103266-71103291:+	FALSE	5'- GGGAGGGGAGGAACAGGGAAGGGGGAGCTGGGGAGCTTGGCTGAGGGTCT|GGGAAATGAGCAGGGATGGGGGGGG|ATGTGGATCAGGTTTACTAGCACCTGCCAGGGAGGCCATCTGGGGCTCCT -3' rG4seq-K-rep1--------------------------------------------------|-----------------------**|*------------------------------------------------- rG4seq-K-rep2--------------------------------------------------|------------------------*|*-------------------------------------------------	FOXO4|ENSG00000184481.16	ENST00000374259.7	3UTR
chrX	71300237	71300239	bulges	940	+	chrX:71300213-71300238:+	FALSE	5'- ATTCCTTCCAATAGTTAGATCTACCCTGCCTGTACTACTCTAGGGAGTAT|GCTGGAGGCAGAGGGCAAGGGAGGG|GTGGTATTAAACAAGTCAATTCTGTGTGGTATATTGTTTAATCAGTTCTG -3' rG4seq-K-rep1--------------------------------------------------|------------------------*|*------------------------------------------------- rG4seq-K-rep2--------------------------------------------------|------------------------*|*-------------------------------------------------	NONO|ENSG00000147140.16	ENST00000276079.13;ENST00000373841.5;ENST00000373856.7;ENST00000472185.1;ENST00000473525.1;ENST00000474431.5;ENST00000490044.5;ENST00000535149.5	3UTR
chrX	71465923	71465925	potential G-quadruplex & G>=40%	24	+	chrX:71465865-71465925:+	FALSE	5'- |CCCCAGGAATGGGATTGGAGGGGAGGGGGCTTCTGTGTTTGTTATGTATGCTGGGTGGGA|TATTGTGCTT -3' rG4seq-K-rep1|-----------------------------------------------------------*|---------- rG4seq-K-rep2|----------------------------------------------------------*-|----------	TAF1|ENSG00000147133.15	ENST00000373775.8;ENST00000373790.8;ENST00000423759.5;ENST00000437147.7;ENST00000461764.5;ENST00000462588.5;ENST00000467309.5;ENST00000468167.5;ENST00000482544.5;ENST00000485087.5	3UTR
chrX	72197703	72197704	bulges	28	+	chrX:72197676-72197704:+	FALSE	5'- AAAAGAAAAGATATTGGATGCTCCTTGTATTCTGTGAAAGCTCTAAGTAT|GGGTTTGTAGGTGTAAGAGAGGGTGGGG|CTAAGTGAATGTCAACTGTAGTAGGTATTCAGTCAGTCTTTCTCAAAGAG -3' rG4seq-K-rep1--------------------------------------------------|---------------------------*|-------------------------------------------------- rG4seq-K-rep2--------------------------------------------------|---------------------------*|--------------------------------------------------	PIN4|ENSG00000102309.14	ENST00000218432.10;ENST00000373669.7;ENST00000423432.6;ENST00000439980.7;ENST00000496835.7;ENST00000652108.2;ENST00000664196.1	3UTR
chrX	74004977	74004979	bulges	16	+	chrX:74004949-74004978:+	FALSE	5'- GATGCCCCCTGAGCCGTAAAACCAGTAAGTTTTTATTAGGGATTTTCAAA|GGGGAGGGAGTATACGAATAGGAGGTGGG|TCACAGAGATCACGTGCTTCACAAGGTAATAGAATATCACAAGGCAAATG -3' rG4seq-K-rep1--------------------------------------------------|----------------------------*|*------------------------------------------------- rG4seq-K-rep2--------------------------------------------------|----------------------------*|*-------------------------------------------------	JPX|ENSG00000225470.8	ENST00000602772.5;ENST00000639185.1;ENST00000640437.1;ENST00000654005.1;ENST00000655090.1;ENST00000657179.1;ENST00000657372.1;ENST00000660836.1;ENST00000660840.1;ENST00000660856.1;ENST00000664295.1;ENST00000664637.1;ENST00000667886.1;ENST00000668590.1;ENST00000669149.1;ENST00000670408.1	non_coding
chrX	74532011	74532012	canonical/G3L1-7	68	+	chrX:74531985-74532011:+	FALSE	5'- GGGTAGGCCCAAATCTCTGTTTGCTGAGGAGGTCATTGCCATCCATATTT|GGGAGCCACTGGGTGGAGGGGCAGGG|AGGCAAAATGAGACAAGTAGCCTTGGTTAGTCTTAGAGTTGCTGATGACT -3' rG4seq-K-rep1--------------------------------------------------|--------------------------|*------------------------------------------------- rG4seq-K-rep2--------------------------------------------------|--------------------------|*-------------------------------------------------	SLC16A2|ENSG00000147100.11	ENST00000587091.6;ENST00000590447.1;ENST00000636771.1	3UTR
chrX	85090366	85090368	two-quartet	21	+	chrX:85090342-85090367:+	FALSE	5'- TTAGCTCAAGGAAGATAGGGAATAGGGAAATCATGTTTCTTTTCCCCTGT|GGTGAGGAAGGCAAGGGGTAAGGGG|TTGGGAACAGGTGCTGAATTAAAGCTAACATACAGTATCTACTACCCTAT -3' rG4seq-K-rep1--------------------------------------------------|------------------------*|*------------------------------------------------- rG4seq-K-rep2--------------------------------------------------|-------------------------|*-------------------------------------------------	APOOL|ENSG00000155008.14	ENST00000373173.7;ENST00000613473.1;ENST00000622540.4	3UTR
chrX	85090371	85090373	bulges	53	+	chrX:85090345-85090372:+	FALSE	5'- GCTCAAGGAAGATAGGGAATAGGGAAATCATGTTTCTTTTCCCCTGTGGT|GAGGAAGGCAAGGGGTAAGGGGTTGGG|AACAGGTGCTGAATTAAAGCTAACATACAGTATCTACTACCCTATTCTTC -3' rG4seq-K-rep1--------------------------------------------------|--------------------------*|*------------------------------------------------- rG4seq-K-rep2--------------------------------------------------|--------------------------*|*-------------------------------------------------	APOOL|ENSG00000155008.14	ENST00000373173.7;ENST00000613473.1;ENST00000622540.4	3UTR
chrX	101391006	101391007	potential G-triplex & G>=40%	636	+	chrX:101390947-101391007:+	FALSE	5'- |ACCGACTCCCATGAGGAAGTGCGATCGGGAACCTCCTATATACTTCCGTTTGCCTCGCGG|TTTCTTTCTT -3' rG4seq-K-rep1|-----------------------------------------------------------*|---------- rG4seq-K-rep2|-----------------------------------------------------------*|----------	RPL36A|ENSG00000241343.9	ENST00000392994.7;ENST00000427805.6;ENST00000553110.7;ENST00000614077.4	5UTR;CDS
chrX	101413189	101413191	bulges	333	+	chrX:101413164-101413190:+	FALSE	5'- ATGTAGAACTTTTTTTGAATTCTACAGCAGGGGCAAGTGGTGGCGCTTAT|GGTAGCCAAATGATGGGAGGGATGGG|CTTATCCAACCAGTCTAGTTATGGAGGTCCTGCTAGCCAGCAGCTGAGTG -3' rG4seq-K-rep1--------------------------------------------------|-------------------------*|*------------------------------------------------- rG4seq-K-rep2--------------------------------------------------|-------------------------*|*-------------------------------------------------	HNRNPH2|ENSG00000126945.9	ENST00000316594.6	CDS
chrX	101625141	101625143	bulges	100	+	chrX:101625108-101625142:+	FALSE	5'- TGACTAGGGGAAGAAAACAGAACAAGGAAAAAATGGCTGAGGGTGGATCT|GGGGATGTGGATGATGCTGGGGACTGTTCTGGGG|CCAGGTATAATGACTGGTCTGATGATGATGATGACAGCAATGAGAGCAAG -3' rG4seq-K-rep1--------------------------------------------------|---------------------------------*|*------------------------------------------------- rG4seq-K-rep2--------------------------------------------------|---------------------------------*|*-------------------------------------------------	ARMCX3|ENSG00000102401.20	ENST00000341189.8;ENST00000471229.7;ENST00000479298.5;ENST00000491568.6;ENST00000537169.1	CDS
chrX	101626736	101626740	potential G-quadruplex & G>=40%	75	+	chrX:101626680-101626740:+	FALSE	5'- |AAATGAGTCCTGAATGGGGTAGGGTGGTTAGGGAATTCCATGAGACAAGACAAGGGGGGC|ATGGTGTGAG -3' rG4seq-K-rep1|--------------------------------------------------------*-**|---------- rG4seq-K-rep2|--------------------------------------------------------***-|----------	ARMCX3|ENSG00000102401.20	ENST00000341189.8;ENST00000471229.7;ENST00000537169.1	3UTR
chrX	103376427	103376431	bulges	58	+	chrX:103376404-103376432:+	FALSE	5'- GGCACCTCATGCAGACGGGAGTAGGGAGGCTGTTTTTTGCGCGTGCATAT|GGCGGTGGCGGGTGGGGGGAAGGGGGAG|ATCCTGCTGCACTGGCCGCCCAAGTTGGGGGGCGAGCTCGGTGGTGACGC -3' rG4seq-K-rep1--------------------------------------------------|-----------------------****-|-------------------------------------------------- rG4seq-K-rep2--------------------------------------------------|-------------------------**-|--------------------------------------------------	BEX3|ENSG00000166681.13	ENST00000361298.8;ENST00000372635.1;ENST00000372645.3	5UTR
chrX	103586117	103586118	bulges	14	+	chrX:103586086-103586117:+	FALSE	5'- AATTAGTTTGGAAAGCATCCTGATTTGGTGCCCGAGGCCTGGAAAGAAAT|GGCGGCTGGGGTGCGGCGGAGGTAGGGGAGG|AAAACGTTGGATGAGAAGGGCCTGGACTCAGGAAAGGGAACCGCGTCCGT -3' rG4seq-K-rep1--------------------------------------------------|-------------------------------|*------------------------------------------------- rG4seq-K-rep2--------------------------------------------------|-------------------------------|*-------------------------------------------------	TCEAL4|ENSG00000133142.17	ENST00000372629.4;ENST00000415568.2;ENST00000425011.1;ENST00000434216.2;ENST00000459722.1;ENST00000468024.5;ENST00000472484.5;ENST00000472745.1;ENST00000481555.1;ENST00000490644.5;ENST00000494801.5;ENST00000613326.4	5UTR
chrX	103586913	103586914	potential G-quadruplex & G>=40%	146	+	chrX:103586854-103586914:+	FALSE	5'- |GGATAAAGGAAAGCCAGAGAGTGAGGGAGAGGCAAAAGAAGGAAAGTCAGAGAGGGAGGG|AGAGTCAGAG -3' rG4seq-K-rep1|-----------------------------------------------------------*|---------- rG4seq-K-rep2|-----------------------------------------------------------*|----------	TCEAL4|ENSG00000133142.17	ENST00000372629.4;ENST00000415568.2;ENST00000459722.1;ENST00000468024.5;ENST00000469586.1;ENST00000472484.5;ENST00000472745.1;ENST00000490644.5;ENST00000494801.5;ENST00000613326.4	CDS
chrX	103586931	103586933	bulges	232	+	chrX:103586907-103586932:+	FALSE	5'- TAAAGGAAAGCCAGAGAGTGAGGGAGAGGCAAAAGAAGGAAAGTCAGAGA|GGGAGGGAGAGTCAGAGATGGAGGG|AGGATCAGAGAGAGAGGGAAAACCAGAGATAGAGGGAAAGCCAGAGAGTG -3' rG4seq-K-rep1--------------------------------------------------|------------------------*|*------------------------------------------------- rG4seq-K-rep2--------------------------------------------------|------------------------*|*-------------------------------------------------	TCEAL4|ENSG00000133142.17	ENST00000372629.4;ENST00000415568.2;ENST00000459722.1;ENST00000468024.5;ENST00000469586.1;ENST00000472484.5;ENST00000472745.1;ENST00000494801.5;ENST00000613326.4	CDS
chrX	103586950	103586951	potential G-quadruplex & G>=40%	354	+	chrX:103586891-103586951:+	FALSE	5'- |GAAGGAAAGTCAGAGAGGGAGGGAGAGTCAGAGATGGAGGGAGGATCAGAGAGAGAGGGA|AAACCAGAGA -3' rG4seq-K-rep1|-----------------------------------------------------------*|---------- rG4seq-K-rep2|-----------------------------------------------------------*|----------	TCEAL4|ENSG00000133142.17	ENST00000372629.4;ENST00000415568.2;ENST00000459722.1;ENST00000468024.5;ENST00000469586.1;ENST00000472484.5;ENST00000472745.1;ENST00000490644.5;ENST00000494801.5;ENST00000613326.4	CDS
chrX	103609640	103609643	longloop	14	+	chrX:103609599-103609642:+	FALSE	5'- TCATTGGATGCAAAGAGATGTACAGGATCCATTCGCCCCAAGGGGACAAC|GGGGTGTCAGGGGAGTGAGGGGTGGAGGTAGGGGCCAGAGGGG|CTTACACGATATCCCATACCTTTAATGCCTTTGGCCTTCCATTCTGATTT -3' rG4seq-K-rep1--------------------------------------------------|-----------------------------------------**|*------------------------------------------------- rG4seq-K-rep2--------------------------------------------------|------------------------------------------*|*-------------------------------------------------	TCEAL3|ENSG00000196507.11	ENST00000243286.7;ENST00000372627.10;ENST00000372628.5;ENST00000477014.1	CDS
chrX	104115399	104115400	bulges	14	+	chrX:104115375-104115400:+	FALSE	5'- ATCTAGTCCAGCCCTAAATGAGTCCTTGACTGTATTCAGAGTCTGGTAAT|GGGAATAACAGGAGAGGGGGGTGGG|TTTCTAACTGCATGAATTAATCCACAAAGCAGTTTTCCTTTGGGAAGGAG -3' rG4seq-K-rep1--------------------------------------------------|------------------------*|-------------------------------------------------- rG4seq-K-rep2--------------------------------------------------|------------------------*|--------------------------------------------------	ZCCHC18|ENSG00000166707.11	ENST00000422784.5;ENST00000537356.3;ENST00000611638.4;ENST00000650639.1	3UTR
chrX	104190336	104190338	two-quartet	124	+	chrX:104190323-104190337:+	FALSE	5'- CCTAAAGGGCCATAGCATAATTCTTGATTCCTGGTGGAAATCTTTTCTGA|GGTGTGGGGGTGGG|CAAGGTGTGGATTGCTGTTTACGATAGTGCCTTCATTAGTTTTAGTTCTG -3' rG4seq-K-rep1--------------------------------------------------|-------------*|*------------------------------------------------- rG4seq-K-rep2--------------------------------------------------|-------------*|*-------------------------------------------------	FAM199X|ENSG00000123575.9	ENST00000299906.5;ENST00000493442.2	3UTR
chrX	104190347	104190348	bulges	160	+	chrX:104190321-104190347:+	FALSE	5'- TTCCTAAAGGGCCATAGCATAATTCTTGATTCCTGGTGGAAATCTTTTCT|GAGGTGTGGGGGTGGGCAAGGTGTGG|ATTGCTGTTTACGATAGTGCCTTCATTAGTTTTAGTTCTGTCTGTTTTCA -3' rG4seq-K-rep1--------------------------------------------------|--------------------------|*------------------------------------------------- rG4seq-K-rep2--------------------------------------------------|--------------------------|*-------------------------------------------------	FAM199X|ENSG00000123575.9	ENST00000299906.5;ENST00000493442.2	3UTR
chrX	104194326	104194328	bulges	130	+	chrX:104194300-104194330:+	FALSE	5'- TGTTACATCTTTGTGTCCAACAAAACCTGTGGAAATCTGTGTTCATTTTT|GTGGTGAGGGATGGGGGTGAAAAAGGGGAG|ACTTGCTCTAATTATGCATATACATTTGACTATGTAAAGGTAGTTGTAGA -3' rG4seq-K-rep1--------------------------------------------------|---------------------------*--|-------------------------------------------------- rG4seq-K-rep2--------------------------------------------------|--------------------------**--|--------------------------------------------------	FAM199X|ENSG00000123575.9	ENST00000493442.2	3UTR
chrX	106612175	106612177	canonical/G3L1-7	171	+	chrX:106612156-106612177:+	FALSE	5'- GGCTGGTCCCTCACATGCAGGGCTAGATTGGCCGAACCCTGAGAGGAATC|GGGCTGGGGTCCCGGGAGGGG|TGATCCGAAGAGCTGGTTCCCAAGGGCCCAGGTCCTGGATCCAAAAGGTT -3' rG4seq-K-rep1--------------------------------------------------|-------------------**|-------------------------------------------------- rG4seq-K-rep2--------------------------------------------------|--------------------*|--------------------------------------------------	RADX|ENSG00000147231.14	ENST00000372544.6;ENST00000372548.9;ENST00000461251.5	CDS
chrX	110176867	110176868	two-quartet	50	+	chrX:110176851-110176870:+	FALSE	5'- GAGTCCTCTGTCCCCTCCTGAAGAGGATTTTCTTACTGGTTTCTACTGAA|GGGGAGGTAGGGGAGGAGG|AAAAAAGGACCATGTGTGATGCTGTTAGACAAGACACTGACGCTGATTAT -3' rG4seq-K-rep1--------------------------------------------------|----------------*--|-------------------------------------------------- rG4seq-K-rep2--------------------------------------------------|----------------*--|--------------------------------------------------	TMEM164|ENSG00000157600.12	ENST00000288381.4;ENST00000372068.7;ENST00000372072.7;ENST00000372073.5;ENST00000464177.1	3UTR
chrX	118794203	118794204	bulges	60	+	chrX:118794173-118794203:+	FALSE	5'- GGAAGTGATCTTTTGTTCCCATCCTCTTCTTTTAGCAGTAAAATAGCTGA|GGGAAAAGGGAGGGAAAAGGAAGTTATGGG|AATACCTGTGGTGGTTGTGATCCCTAGGTCTTGGGAGCTCTTGGAGGTGT -3' rG4seq-K-rep1--------------------------------------------------|------------------------------|*------------------------------------------------- rG4seq-K-rep2--------------------------------------------------|------------------------------|*-------------------------------------------------	IL13RA1|ENSG00000131724.11	ENST00000371666.8;ENST00000652600.1	3UTR
chrX	3604519	3604520	two-quartet	18	-	chrX:3604519-3604536:-	FALSE	5'- ACCCCTTGGCGAGCCAGAACTGGGAACCCCGCGGGGTGACCCCTTCTCAT|GGGGGGTCGGGGAGGGG|AGTGCCTATTTTTAATCCTGTCTGTTTGTTGCACAATGGAAATCACTGTG -3' rG4seq-K-rep1--------------------------------------------------|----------------*|-------------------------------------------------- rG4seq-K-rep2--------------------------------------------------|----------------*|--------------------------------------------------	PRKX|ENSG00000183943.5	ENST00000262848.5	3UTR
chrX	10446512	10446513	bulges	68	-	chrX:10446513-10446538:-	FALSE	5'- CCAAAGTTGAAAGTTGCTGGCGATATCATTCAAGTAGGACTCTAAATAGT|GGATTAAGATGAGGGTGGGCCTGGG|TGAAGATTCTTTCCAGCTTTAAAAGAAAGTGACTTCAAAAACTGACTGCA -3' rG4seq-K-rep1--------------------------------------------------|-------------------------|*------------------------------------------------- rG4seq-K-rep2--------------------------------------------------|-------------------------|*-------------------------------------------------	MID1|ENSG00000101871.14	ENST00000317552.8;ENST00000380779.5;ENST00000380780.5;ENST00000380785.5;ENST00000380787.5;ENST00000453318.6	3UTR
chrX	16870302	16870304	canonical/G3L1-7	197	-	chrX:16870303-16870324:-	FALSE	5'- CCGCCTCCTCTCACTTTTCCCAGGGCGGATGCGCCTGCGCTCAGCTGCCT|GGGCGGGCTGGGAGGCGCGGG|TTGAAAAGTCTCGTTCCAAGTTTGGAGAGAGAGAGAAGAGCGCCTCAGAC -3' rG4seq-K-rep1--------------------------------------------------|--------------------*|*------------------------------------------------- rG4seq-K-rep2--------------------------------------------------|---------------------|*-------------------------------------------------	RBBP7|ENSG00000102054.17	ENST00000380087.6;ENST00000404022.5;ENST00000468092.1	5UTR
chrX	20150330	20150332	canonical/G3L1-7	80	-	chrX:20150331-20150349:-	FALSE	5'- AAGGGAAGGTATACACCTAAGGGATGTACTTATTTTGCATTTTTGGTCAT|GGGTGGGAATGGGGTGGG|TGCCTACTTAAATAGTTTTTAAAAAAGAAAAAAATCACAAATATTTTTCT -3' rG4seq-K-rep1--------------------------------------------------|-----------------*|*------------------------------------------------- rG4seq-K-rep2--------------------------------------------------|-----------------*|*-------------------------------------------------	RPS6KA3|ENSG00000177189.14	ENST00000379565.9	3UTR
chrX	20151962	20151965	canonical/G3L1-7	50	-	chrX:20151963-20151992:-	FALSE	5'- CGGGTTTGGGTCAACCATTTCCCATCTCTTTTTAAGAAGTGACTGCTGTT|GGGGCCAGGGGACATCATGGGAGGTGGGG|CTGTCCAGTTAGCTGTGCCCTGCACCTTCAGCCCAGGAAAGATTTGAACA -3' rG4seq-K-rep1--------------------------------------------------|---------------------------**|*------------------------------------------------- rG4seq-K-rep2--------------------------------------------------|---------------------------**|--------------------------------------------------	RPS6KA3|ENSG00000177189.14	ENST00000379565.9	3UTR
chrX	23701218	23701220	bulges	19	-	chrX:23701220-23701253:-	FALSE	5'- TTACCTGGCCCTTCAATATAGCATTTTGCATATCTACCTATGACATGATG|GGAGGTGGCTAATGGGGAGGGATGCGCCCTGGG|GAGTTTTGTGAATGTGTTAAGTGGAGTTAAGAGACCTACTGCATGCTATT -3' rG4seq-K-rep1--------------------------------------------------|---------------------------------|**------------------------------------------------ rG4seq-K-rep2--------------------------------------------------|---------------------------------|-*------------------------------------------------	ACOT9|ENSG00000123130.17	ENST00000379303.10	3UTR
chrX	30830896	30830897	longloop	16	-	chrX:30830897-30830924:-	FALSE	5'- CCATTGCTTCCTACTAAAGAGGACAACAGGAAAAAGCACCTAGAATATTT|GGGGGGGGGGGGCAAATTAATTAAGGG|TATTTGTAATTGCTGCTTTTTTCAGGGGTAATTTCCAACACACATACATG -3' rG4seq-K-rep1--------------------------------------------------|---------------------------|*------------------------------------------------- rG4seq-K-rep2--------------------------------------------------|---------------------------|*-------------------------------------------------	TAB3|ENSG00000157625.15	ENST00000378930.7;ENST00000378932.6;ENST00000378933.5	3UTR
chrX	47635917	47635919	canonical/G3L1-7	93	-	chrX:47635918-47635939:-	FALSE	5'- AATGGGGCTTTTCAATAGGGGAGAGGGAGTCATCTCTTCCTATATTTGGT|GGGGTGGGTGGGAAGGAAGGG|ATTTGGGGGGGAATCTTCCTGCCGCCTCCCCCACTCCAAGTGTTTATTTT -3' rG4seq-K-rep1--------------------------------------------------|--------------------*|*------------------------------------------------- rG4seq-K-rep2--------------------------------------------------|--------------------*|*-------------------------------------------------	ELK1|ENSG00000126767.18	ENST00000247161.7;ENST00000376983.8	3UTR
chrX	47635926	47635927	two-quartet	46	-	chrX:47635927-47635942:-	FALSE	5'- TTAAATGGGGCTTTTCAATAGGGGAGAGGGAGTCATCTCTTCCTATATTT|GGTGGGGTGGGTGGG|AAGGAAGGGATTTGGGGGGGAATCTTCCTGCCGCCTCCCCCACTCCAAGT -3' rG4seq-K-rep1--------------------------------------------------|---------------|*------------------------------------------------- rG4seq-K-rep2--------------------------------------------------|---------------|*-------------------------------------------------	ELK1|ENSG00000126767.18	ENST00000247161.7;ENST00000376983.8	3UTR
chrX	47974962	47974964	longloop	20	-	chrX:47974963-47974992:-	FALSE	5'- TAAGTTATCTCTGGAAAGAGACATGAGAACCTGGTAACCCTGATTACCTT|GGGAGGGGAAGGGGCAGTGGTGGCTGGGG|GGATGGAATTGAGAGGGAGACAACTGTATCCTTTCATAGCTTTTGAAAAT -3' rG4seq-K-rep1--------------------------------------------------|----------------------------*|*------------------------------------------------- rG4seq-K-rep2--------------------------------------------------|----------------------------*|*-------------------------------------------------	ZNF182|ENSG00000147118.11	ENST00000376943.7;ENST00000396965.5	3UTR
chrX	48904676	48904678	canonical/G3L1-7	44	-	chrX:48904677-48904700:-	FALSE	5'- CCAAAGTCAGTGCTGGTGAAGTGAGGGCTGGCAGCAATGGGGGGACACAA|GGGAGGGGGACTGGGGTGGAGGG|TGTTGGGCATCTGCAGGACCCAAGTCGCCACCCTCCGGGGCCTGGCTCCT -3' rG4seq-K-rep1--------------------------------------------------|-----------------------|*------------------------------------------------- rG4seq-K-rep2--------------------------------------------------|----------------------*|--------------------------------------------------	SLC35A2|ENSG00000102100.16	ENST00000247138.11;ENST00000376515.8;ENST00000376521.6;ENST00000376529.8;ENST00000413561.7;ENST00000445167.7;ENST00000452555.7;ENST00000616181.5;ENST00000635285.1;ENST00000635460.1;ENST00000635589.1;ENST00000635628.1	3UTR;CDS
chrX	48904683	48904686	canonical/G3L1-7	29	-	chrX:48904684-48904710:-	FALSE	5'- GCCCTTTCTGCCAAAGTCAGTGCTGGTGAAGTGAGGGCTGGCAGCAATGG|GGGGACACAAGGGAGGGGGACTGGGG|TGGAGGGTGTTGGGCATCTGCAGGACCCAAGTCGCCACCCTCCGGGGCCT -3' rG4seq-K-rep1--------------------------------------------------|------------------------**|*------------------------------------------------- rG4seq-K-rep2--------------------------------------------------|------------------------**|--------------------------------------------------	SLC35A2|ENSG00000102100.16	ENST00000247138.11;ENST00000376515.8;ENST00000376521.6;ENST00000376529.8;ENST00000413561.7;ENST00000445167.7;ENST00000452555.7;ENST00000616181.5;ENST00000635285.1;ENST00000635460.1;ENST00000635589.1;ENST00000635628.1	3UTR;CDS
chrX	48913399	48913401	bulges	76	-	chrX:48913400-48913429:-	FALSE	5'- AGGAATGGAAGATGGACACCACCGGACACCACCAGACACTAGGATGGGAT|GGATGGTTTTTTGGGGGATGGGCTAGGGG|AAATAAGGCTTGCTGTTTGTTCTCCTGGGGCGCTCCCTCCAACTTTTGCA -3' rG4seq-K-rep1--------------------------------------------------|----------------------------*|*------------------------------------------------- rG4seq-K-rep2--------------------------------------------------|----------------------------*|*-------------------------------------------------	PIM2|ENSG00000102096.9	ENST00000376509.4	3UTR
chrX	48922542	48922543	bulges	106	-	chrX:48922543-48922574:-	FALSE	5'- CAAAAATGATATAGACGACAGCACTGGCTCTGTGAAGGTGGCATCTTTCT|GGGCAGGCAGGCCATGGGGCATGGAGGAGGG|TGCAAAGATATGGGTTGCTGTCTTCTGGCCTCCAGCTGCATGGAGGCCGG -3' rG4seq-K-rep1--------------------------------------------------|-------------------------------|*------------------------------------------------- rG4seq-K-rep2--------------------------------------------------|-------------------------------|*-------------------------------------------------	OTUD5|ENSG00000068308.13	ENST00000156084.8;ENST00000376488.7;ENST00000396743.7;ENST00000455452.5	3UTR
chrX	48957168	48957170	longloop	103	-	chrX:48957169-48957205:-	FALSE	5'- CCAGGTGGTCCCGGCGGCGGTCCCGGCGACGCGCTGGGCGCAGCGGCGGC|GGGTGTGGGTGCCGCGGGCGTGGTGGTGGGTGTGGG|TGGTGCCGTAGGCGTGGGCGGCTGCTGCTCCGGGCCTGGGCACAGCAAGC -3' rG4seq-K-rep1--------------------------------------------------|-----------------------------------*|*------------------------------------------------- rG4seq-K-rep2--------------------------------------------------|------------------------------------|*-------------------------------------------------	OTUD5|ENSG00000068308.13	ENST00000156084.8;ENST00000376488.7;ENST00000396743.7;ENST00000428668.2;ENST00000455452.5;ENST00000610466.4	CDS
chrX	48957452	48957455	bulges	123	-	chrX:48957452-48957487:-	FALSE	5'- CCCGACGCCGACCCCGCCAACGAGCCGCCGCCGCCCGGGCCGATGCCCCC|GGCGCCGCGGCGCGGCGGAGGTGTGGGCGTGGGCG|GCGGCGGCACGGGCGTGGGCGGCGGCGATCGCGACCGTGACTCCGGCGTC -3' rG4seq-K-rep1--------------------------------------------------|--------------------------------*-*|-------------------------------------------------- rG4seq-K-rep2--------------------------------------------------|----------------------------------*|--------------------------------------------------	OTUD5|ENSG00000068308.13	ENST00000156084.8;ENST00000376488.7;ENST00000396743.7;ENST00000428668.2;ENST00000610466.4	CDS
chrX	48973818	48973820	canonical/G3L1-7	36	-	chrX:48973819-48973841:-	FALSE	5'- ATTTTATTTTATTTTTTAATTTATGTCTGGAGCCTGGCTACTCTGCATTT|GGGATTGGGGATGCTGGGTGGG|TGTGTGGTCCATGTTCAGCGTTCTAGCAACACGTGTGTGTGTGTGTGTGT -3' rG4seq-K-rep1--------------------------------------------------|---------------------*|*------------------------------------------------- rG4seq-K-rep2--------------------------------------------------|---------------------*|*-------------------------------------------------	GRIPAP1|ENSG00000068400.13	ENST00000376423.8;ENST00000593475.5;ENST00000619149.4;ENST00000622599.4	3UTR
chrX	49002235	49002239	bulges	18	-	chrX:49002236-49002255:-	FALSE	5'- GCGCAGAAA|GCTGGCGGGGGGGTGGGGG|GAGGAACATGGCGCAAGCTCTGTCTGAGGAGGAGTTTCAGCGGATGCAGG -3' rG4seq-K-rep1---------|----------------*--|-------------------------------------------------- rG4seq-K-rep2---------|----------------**-|*-------------------------------------------------	GRIPAP1|ENSG00000068400.13	ENST00000376423.8;ENST00000611705.4;ENST00000611757.4;ENST00000622599.4	5UTR
chrX	49030280	49030281	bulges	24	-	chrX:49030281-49030308:-	FALSE	5'- CTGGGGGACCTGGGAGACCCCTTCCACCTGGGGCTGGAGGACATTCTGAT|GGAGGAGGAGGAGGGGGTGGTGGGAGG|ACTGTCGGGGGGTGCCCTGTCCCCACTGCGGGCTGCCTCCGATCCCCTGC -3' rG4seq-K-rep1--------------------------------------------------|---------------------------|*------------------------------------------------- rG4seq-K-rep2--------------------------------------------------|---------------------------|*-------------------------------------------------	TFE3|ENSG00000068323.17	ENST00000315869.8;ENST00000493583.5	3UTR;CDS
chrX	49113467	49113468	longloop	103	-	chrX:49113467-49113494:-	FALSE	5'- AGATCATTGTTCCATCCTCTACTTCTGGTGCAGTCCTGGGACAAGGACAA|GGGAAAGGGATGGGTGAACCAGTAGGG|AAGCTAGAAACAAACCCAATATTTACCAAAATTTAGGGTATAATAAAAAC -3' rG4seq-K-rep1--------------------------------------------------|--------------------------*|-------------------------------------------------- rG4seq-K-rep2--------------------------------------------------|--------------------------*|--------------------------------------------------	GPKOW|ENSG00000068394.11	ENST00000156109.7	3UTR
chrX	49188278	49188282	bulges	44	-	chrX:49188279-49188313:-	FALSE	5'- AAAATGTTTTACAATGGCTGGGTTTGGGCAGTGGAGAGGGGACTTGGATA|GGAGCTTCCAGATGGGTTTTGTTAGGGGTGGGGG|AGAATGGCTCTGGCTACGACTTGGGACGGAAGTGGCCTGAGAAGAGTCGA -3' rG4seq-K-rep1--------------------------------------------------|-------------------------------**-|-------------------------------------------------- rG4seq-K-rep2--------------------------------------------------|--------------------------------*-|*-------------------------------------------------	SYP|ENSG00000102003.10	ENST00000263233.8	3UTR
chrX	49188425	49188426	bulges	36	-	chrX:49188425-49188456:-	FALSE	5'- ATTCTAAAGGGGACAGATCTTGAGCAAGGCAAGAAGTGGGATTCAGGAAT|GGGCCAAGCCAGGGTTCCAGACAGGGTGGGG|CTTAGAATGGGGCTTCCATGGTGGTTTCAGAAAGGGCAGCCCCTCCCCAT -3' rG4seq-K-rep1--------------------------------------------------|------------------------------*|-------------------------------------------------- rG4seq-K-rep2--------------------------------------------------|------------------------------*|--------------------------------------------------	SYP|ENSG00000102003.10	ENST00000263233.8	3UTR
chrX	49188615	49188616	longloop	57	-	chrX:49188615-49188644:-	FALSE	5'- GAGTCTGAAGGAGAGGAGTGCGCTAGAGCATTCTGGGGTGGGGCTTGGAA|GGGCGCTGAGGGCAGGGTTCTAGAAGGGG|CGAGGCTTTAAGCGAGGCAGAATGGTGGGCTCCAGAGTAGGTGGGTCTTG -3' rG4seq-K-rep1--------------------------------------------------|----------------------------*|-------------------------------------------------- rG4seq-K-rep2--------------------------------------------------|----------------------------*|--------------------------------------------------	SYP|ENSG00000102003.10	ENST00000263233.8	3UTR
chrX	49188713	49188715	bulges	28	-	chrX:49188714-49188735:-	FALSE	5'- GAGGACAGTTTAGGACCCAAGGTGGTCTTGGAGAGGAGGTGTGGAGTGGA|GGGGTCAGCAGGGGGGTTGGG|TTCCAGACAGAGTGGATCTGGAGTCTGAAGGAGAGGAGTGCGCTAGAGCA -3' rG4seq-K-rep1--------------------------------------------------|--------------------*|-------------------------------------------------- rG4seq-K-rep2--------------------------------------------------|---------------------|*-------------------------------------------------	SYP|ENSG00000102003.10	ENST00000263233.8	3UTR
chrX	49188788	49188789	bulges	19	-	chrX:49188789-49188817:-	FALSE	5'- AATGCCTGCCTGAACAAAGGCCGTTAGGGAAATCCAACTCCAGGGTTAAA|GAAAGGCAGAGATTGGGGGGGCTTGGGG|TAGAGAGGACAGTTTAGGACCCAAGGTGGTCTTGGAGAGGAGGTGTGGAG -3' rG4seq-K-rep1--------------------------------------------------|----------------------------|*------------------------------------------------- rG4seq-K-rep2--------------------------------------------------|----------------------------|*-------------------------------------------------	SYP|ENSG00000102003.10	ENST00000263233.8	3UTR
chrX	49188932	49188934	longloop	44	-	chrX:49188933-49188970:-	FALSE	5'- CTGTTTACCCTCCCTGTCCCCTGAGGTTAAGGGGATCTAAAAGGAGGACA|GGGAGGGAACAGACCTCGGCTGTGTGGGGAGGGTGGG|CGTGACTTCAGACTCTCTCCTCTCTCTCCCTCCACTCCTCCCAACTCTGG -3' rG4seq-K-rep1--------------------------------------------------|------------------------------------*|*------------------------------------------------- rG4seq-K-rep2--------------------------------------------------|-------------------------------------|*-------------------------------------------------	SYP|ENSG00000102003.10	ENST00000263233.8	3UTR
chrX	53192666	53192668	canonical/G3L1-7	165	-	chrX:53192667-53192692:-	FALSE	5'- CTCTAACCAGCATTCCCAGACACCTGAGGCAGATAGATGGATGGGCTGGT|GGGCAGGGGGGTGGCTGGGGCTGGG|CCATCACCATTCCAGAGACAAGGCCAGTGTATATGCAAACTGGGGGACTC -3' rG4seq-K-rep1--------------------------------------------------|------------------------*|*------------------------------------------------- rG4seq-K-rep2--------------------------------------------------|-------------------------|*-------------------------------------------------	KDM5C|ENSG00000126012.11	ENST00000375401.7;ENST00000404049.7;ENST00000452825.7	3UTR
chrX	53193242	53193244	bulges	154	-	chrX:53193241-53193277:-	FALSE	5'- GAAGGCAGAGCGTCACGGGAGTCGGGCTCGGGGCCGGGCCCTGGAGAGGC|GGCGGCGGCGGAAGGTGGATCGGGGTGGGGAGGGCG|ATGACCCAGCCCGAGAGGAGCTAGAGCCAAAGAGGGTACGGAGCTCAGGG -3' rG4seq-K-rep1--------------------------------------------------|---------------------------------**-|-------------------------------------------------- rG4seq-K-rep2--------------------------------------------------|----------------------------------*-|--------------------------------------------------	KDM5C|ENSG00000126012.11	ENST00000375379.7;ENST00000375383.7;ENST00000375401.7;ENST00000404049.7;ENST00000452825.7	CDS
chrX	53193247	53193249	bulges	86	-	chrX:53193249-53193285:-	FALSE	5'- GAGCTGGAGAAGGCAGAGCGTCACGGGAGTCGGGCTCGGGGCCGGGCCCT|GGAGAGGCGGCGGCGGCGGAAGGTGGATCGGGGTGG|GGAGGGCGATGACCCAGCCCGAGAGGAGCTAGAGCCAAAGAGGGTACGGA -3' rG4seq-K-rep1--------------------------------------------------|------------------------------------|**------------------------------------------------ rG4seq-K-rep2--------------------------------------------------|------------------------------------|**------------------------------------------------	KDM5C|ENSG00000126012.11	ENST00000375379.7;ENST00000375383.7;ENST00000375401.7;ENST00000404049.7;ENST00000452825.7	CDS
chrX	53194582	53194583	bulges	188	-	chrX:53194583-53194606:-	FALSE	5'- CACTGGCATCATCGAGCACGGCCTCCTCTACAACCTCTATCTGTGTGTGT|GGGCAGGTGCTGGCTGGGGCGGG|AGCTCTGCAGTGTGACCTGTGTCAGGACTGGTTCCATGGGCGGTGTGTGT -3' rG4seq-K-rep1--------------------------------------------------|-----------------------|*------------------------------------------------- rG4seq-K-rep2--------------------------------------------------|-----------------------|*-------------------------------------------------	KDM5C|ENSG00000126012.11	ENST00000375379.7;ENST00000375383.7;ENST00000375401.7;ENST00000404049.7;ENST00000452825.7	CDS
chrX	53198739	53198740	two-quartet	13	-	chrX:53198739-53198754:-	FALSE	5'- AGTGCGAGTGGCCCTGGAGGTGGAGGATGGGCGGAAGCGCAGTGAGTGAT|GGGGGGGATGGAGGG|ACTCCACAGGCAAGTTCTATTCCCTTTCTTCTGTACTCTGACCCCCTTCC -3' rG4seq-K-rep1--------------------------------------------------|--------------*|-------------------------------------------------- rG4seq-K-rep2--------------------------------------------------|--------------*|--------------------------------------------------	KDM5C|ENSG00000126012.11	ENST00000375379.7;ENST00000375383.7;ENST00000375401.7;ENST00000404049.7;ENST00000452825.7;ENST00000497100.5	non_coding
chrX	53376507	53376508	two-quartet	28	-	chrX:53376508-53376536:-	FALSE	5'- AAATACTGAAGCATGAAGATTCCTGGGGTGGGGGGAAAGCAGCAAGAAAA|GGTAGAGAGGAACCAGATTGGAAGAGGG|TCGTAAATGCATGGCTACAGAATTCAGATTTGTTTTGTAGGACAGTGTGG -3' rG4seq-K-rep1--------------------------------------------------|----------------------------|*------------------------------------------------- rG4seq-K-rep2--------------------------------------------------|----------------------------|*-------------------------------------------------	SMC1A|ENSG00000072501.17	ENST00000322213.8;ENST00000375340.10	3UTR
chrX	53936958	53936960	bulges	84	-	chrX:53936959-53936981:-	FALSE	5'- AAGGTTTAGAACACCATGAGATAGTTACCCCTGATCTCCAGTCCCTAGCT|GGGGGCTGGACAGGGGGAAGGG|AGAGAGGATTTCTATTCACCTTTAATATATTTTTACAAAAAAAGCAAACA -3' rG4seq-K-rep1--------------------------------------------------|----------------------|*------------------------------------------------- rG4seq-K-rep2--------------------------------------------------|---------------------*|--------------------------------------------------	PHF8|ENSG00000172943.19	ENST00000338154.10;ENST00000338946.10;ENST00000357988.9	3UTR
chrX	54470070	54470071	bulges	26	-	chrX:54470071-54470100:-	FALSE	5'- GCCTTGGCCGACCCCCACCGGCCTGGCTCCCAAGAGGTTGACAGTGACCT|GGAGGAGGAGGACGACGAGGAGGAGGAGG|AAGAGAAGGACAGAGAAATCCCAGTGCCCCTGATGGAGAGACAGGAGTCT -3' rG4seq-K-rep1--------------------------------------------------|-----------------------------|*------------------------------------------------- rG4seq-K-rep2--------------------------------------------------|-----------------------------|*-------------------------------------------------	FGD1|ENSG00000102302.8	ENST00000375135.4	CDS
chrX	63351124	63351127	canonical/G3L1-7	54	-	chrX:63351125-63351149:-	FALSE	5'- CCGCCGTGCCGCAGCCGCACCAGCATCGACAACAGCTAAGTGGCCGATTC|GGGGACTTGGGGTCGGGGTTGGGG|CGGACGCAAGGCACGAACAGCACTCGCGAGCCCGCCATCTCTACGTCAGC -3' rG4seq-K-rep1--------------------------------------------------|----------------------**|*------------------------------------------------- rG4seq-K-rep2--------------------------------------------------|-----------------------*|*-------------------------------------------------	LINC01278|ENSG00000235437.8;SPIN4|ENSG00000186767.6	ENST00000374884.2;ENST00000610088.6;ENST00000610234.5;ENST00000653861.1;ENST00000654366.1;ENST00000659087.1;ENST00000659363.1;ENST00000659374.1;ENST00000661141.1;ENST00000664128.1;ENST00000665386.1;ENST00000666891.1;ENST00000667050.1;ENST00000669572.1;ENST00000670248.1;ENST00000670731.1	5UTR;non_coding
chrX	63635167	63635169	canonical/G3L1-7	26	-	chrX:63635167-63635187:-	FALSE	5'- GAGTTCTAACAATTCTAGTGTGAAGCCAAATAGTGATCTTTTAGTGCTTT|GGGGATGGGGTGGGCTGGGG|TGGATGGATGGGCAACAGTGACTTTGATTACCCTTGCTGCTCTGCATTTG -3' rG4seq-K-rep1--------------------------------------------------|------------------**|-------------------------------------------------- rG4seq-K-rep2--------------------------------------------------|------------------**|--------------------------------------------------	ARHGEF9|ENSG00000131089.15	ENST00000253401.10;ENST00000374870.8;ENST00000374878.5;ENST00000636048.1;ENST00000637040.1;ENST00000637417.1;ENST00000637520.1;ENST00000638021.1;ENST00000639092.1	3UTR
chrX	64916567	64916569	two-quartet	29	-	chrX:64916566-64916580:-	FALSE	5'- GGGGATGGGGGCTGACTGACAAAAAATTTTAGCCCCAGGTCTCAGTACCT|GGCTGGGGAGGGGG|ATATTTTTCCTTCCTTAAGTAGTTTTACATTGCCACAGTGTGTATGTGTT -3' rG4seq-K-rep1--------------------------------------------------|------------*-|-------------------------------------------------- rG4seq-K-rep2--------------------------------------------------|-----------**-|--------------------------------------------------	ZC4H2|ENSG00000126970.16	ENST00000337990.2;ENST00000374839.8;ENST00000447788.6;ENST00000488608.5	3UTR
chrX	65518132	65518133	two-quartet	169	-	chrX:65518133-65518147:-	FALSE	5'- GAGGTCTTGCCAGACCAGGTAGAGGAGGAGGAAGAAAATGATGACCAAGA|GGAGGAAGAGGAGG|ATGAAGATGATGAAGATGATGAAGAGGAAGACAGAATGGAGGTGGGGCCT -3' rG4seq-K-rep1--------------------------------------------------|--------------|*------------------------------------------------- rG4seq-K-rep2--------------------------------------------------|--------------|*-------------------------------------------------	LAS1L|ENSG00000001497.16	ENST00000374804.9;ENST00000374807.9;ENST00000374811.7;ENST00000484069.1	3UTR;CDS
chrX	71059697	71059700	two-quartet	228	-	chrX:71059698-71059720:-	FALSE	5'- CTGGGGCCCAACGTCTGTCCCAAGTGGTGGGGTGAGAGTAAGTTAACTTT|GGTGCCAGGTGAGAGGTGGGGG|CTCTTTGCTTAGACTCCCTATCATGGAAAGATTGGAGTTTTCTATGCAGG -3' rG4seq-K-rep1--------------------------------------------------|--------------------*-|-------------------------------------------------- rG4seq-K-rep2--------------------------------------------------|--------------------*-|*-------------------------------------------------	SNX12|ENSG00000147164.12	ENST00000374274.8;ENST00000483560.1;ENST00000622259.4;ENST00000622277.4	3UTR
chrX	71059737	71059739	potential G-quadruplex & G>=40%	146	-	chrX:71059737-71059797:-	FALSE	5'- |TCTGTCTTGGAGGGGGTGGTTTGTTTGCTGGGGCCCAACGTCTGTCCCAAGTGGTGGGGT|GAGAGTAAGT -3' rG4seq-K-rep1|----------------------------------------------------------**|---------- rG4seq-K-rep2|----------------------------------------------------------*-|----------	SNX12|ENSG00000147164.12	ENST00000374274.8;ENST00000483560.1;ENST00000622259.4;ENST00000622277.4	3UTR
chrX	71060771	71060773	canonical/G3L1-7	84	-	chrX:71060769-71060794:-	FALSE	5'- TCCTCTTCTCTGAGGAGAGGTGGGAACCCACAGGCAGATGCCCTTTGCTT|GGGGTTGGGGTGGGTGGGTGGGGGG|ATTAGACTGGAAGGCAATTTCTTGGGCATTTACCCATGCCAGAAGGCTAA -3' rG4seq-K-rep1--------------------------------------------------|---------------------**--|-------------------------------------------------- rG4seq-K-rep2--------------------------------------------------|---------------------**--|--------------------------------------------------	SNX12|ENSG00000147164.12	ENST00000374274.8;ENST00000465030.1;ENST00000483560.1;ENST00000490561.6;ENST00000622259.4;ENST00000622277.4	3UTR
chrX	71254081	71254083	bulges	47	-	chrX:71254081-71254109:-	FALSE	5'- AAAGGGGCCGCGACCCCTGTCCCGGCTGCTA|GGGAGGGAGGTAGAGAAGGAGCGCGGGG|CCGTCGCTGTCTGCAGTTCTAGGCTTGTAGCCTTTGCACTAACCCTGCCG -3' rG4seq-K-rep1-------------------------------|--------------------------**|-------------------------------------------------- rG4seq-K-rep2-------------------------------|--------------------------*-|--------------------------------------------------	ZMYM3|ENSG00000147130.14	ENST00000314425.9;ENST00000373978.1;ENST00000373981.5;ENST00000373982.5;ENST00000373984.7;ENST00000373988.5;ENST00000373998.5;ENST00000489332.1	5UTR
chrX	72277219	72277220	potential G-quadruplex & G>=40%	1003	-	chrX:72277219-72277279:-	FALSE	5'- |TGAAAATCCGGCGCGCGCAGTCTCCAGCCCCAATTTCTACGCGCACCGGAAGACGGAGGT|CCTCTTTCCT -3' rG4seq-K-rep1|-----------------------------------------------------------*|---------- rG4seq-K-rep2|-----------------------------------------------------------*|----------	RPS4X|ENSG00000198034.11	ENST00000316084.10;ENST00000373626.4	5UTR
chrX	72329583	72329584	longloop	60	-	chrX:72329583-72329621:-	FALSE	5'- GGCAGCTGACAGGCAGGGTTTGGGCCTCAGGACCATCCAGGTGGAGCCCT|GGGAGAGAGGGTACTGATCAGCAGACTGGGAGGTGGGG|AGAAGTCCGCTGGTGTTGTTTTAGTGTTATATATCTTTGGTTTTTTTAAT -3' rG4seq-K-rep1--------------------------------------------------|-------------------------------------*|-------------------------------------------------- rG4seq-K-rep2--------------------------------------------------|-------------------------------------*|--------------------------------------------------	AL133500.1|ENSG00000285547.1;HDAC8|ENSG00000147099.21	ENST00000373573.9;ENST00000373583.6;ENST00000373589.9;ENST00000647594.1;ENST00000647613.1;ENST00000647654.1;ENST00000647859.1;ENST00000647886.1;ENST00000647980.1;ENST00000648452.1;ENST00000648459.1;ENST00000648504.1;ENST00000648731.1;ENST00000648850.1;ENST00000648855.1;ENST00000648922.1;ENST00000648939.1;ENST00000649097.1;ENST00000649181.1;ENST00000650076.1;ENST00000650477.1;ENST00000650604.1	3UTR;non_coding
chrX	72579384	72579385	bulges	26	-	chrX:72579384-72579403:-	FALSE	5'- ACTTCAACCCCCTCCTTTATCTTGGATTTCTAAAGTTTTTCCCCAATATT|GGGAATGGTGAGGGTGGGG|ATGAGAGACTCTCTGAACAATTCTTGCAGAACCAGTGACAATCTTATGAA -3' rG4seq-K-rep1--------------------------------------------------|------------------*|-------------------------------------------------- rG4seq-K-rep2--------------------------------------------------|------------------*|--------------------------------------------------	PHKA1|ENSG00000067177.15	ENST00000339490.7;ENST00000373542.9;ENST00000373545.7;ENST00000541944.5	3UTR
chrX	73213827	73213828	bulges	28	-	chrX:73213828-73213859:-	FALSE	5'- AATATGTGGATGAGGACGATGGTTATGAGGACTATTATTATGATTATGCT|GTGGAAGAGGAGGAGGAGGAGGAGGAGGAGG|ACGACATTGAGGCTACTGGAGAAGAGAATAAAGAAGAGGAGGATCCTAAG -3' rG4seq-K-rep1--------------------------------------------------|-------------------------------|*------------------------------------------------- rG4seq-K-rep2--------------------------------------------------|-------------------------------|*-------------------------------------------------	NAP1L2|ENSG00000186462.8	ENST00000373517.3	CDS
chrX	73214313	73214315	potential G-quadruplex & G>=40%	17	-	chrX:73214313-73214373:-	FALSE	5'- |GCTTGGAGACGATGGGAAGTGCGGTGAAGAAGCTGCCGCTGGGCTTGGGGAAGAAGGGGA|AAACGGTGAA -3' rG4seq-K-rep1|----------------------------------------------------------**|---------- rG4seq-K-rep2|----------------------------------------------------------**|----------	NAP1L2|ENSG00000186462.8	ENST00000373517.3	CDS
chrX	77652294	77652295	bulges	13	-	chrX:77652292-77652333:-	FALSE	5'- GTTCAAGAAGATTCATCCAGTGAAAACAAGAGTAATTCTGAGGAAGAAGA|GGAGGAAAAAGAAGAGGAGGAGGAAGAGGAGGAGGAGGAGG|AAGAGGAGGAGGAAGATGAAAATGATGATTCCAAGTCTCCTGGAAAAGGC -3' rG4seq-K-rep1--------------------------------------------------|--------------------------------------*--|-------------------------------------------------- rG4seq-K-rep2--------------------------------------------------|--------------------------------------*--|--------------------------------------------------	ATRX|ENSG00000085224.22	ENST00000373344.10;ENST00000395603.7;ENST00000480283.5	3UTR;CDS
chrX	80676886	80676887	bulges	28	-	chrX:80676885-80676922:-	FALSE	5'- GAGTAGAGGAGGCAGAGGAAGAGGAGGCAGGGGACGAGGGAGTCGAGGAA|GAGGTGGAGGTGGCACTAGGGGGAGGGGAAGAGGGAG|AGGAGGAAGAGGTGCTTCTAGAGGAGCTACCAGAGCCAAACGAGCACGTA -3' rG4seq-K-rep1--------------------------------------------------|-----------------------------------*-|-------------------------------------------------- rG4seq-K-rep2--------------------------------------------------|-----------------------------------*-|--------------------------------------------------	BRWD3|ENSG00000165288.10	ENST00000373275.4	CDS
chrX	100636505	100636506	bulges	19	-	chrX:100636505-100636533:-	FALSE	5'- CGGCAGGGGATCCCGGGCTTTTAGTTGTGGGGGGTGTGACCCTGAGCGGC|GGGAGCTCAGGTCGGGAACGGTGTGGGG|TTTGGGCGGCCATCGCGCCTGGGACCCCGACGCCGGCGACCAGTGACTGG -3' rG4seq-K-rep1--------------------------------------------------|---------------------------*|-------------------------------------------------- rG4seq-K-rep2--------------------------------------------------|---------------------------*|--------------------------------------------------	TSPAN6|ENSG00000000003.14	ENST00000373020.8;ENST00000494424.1;ENST00000496771.5;ENST00000612152.4;ENST00000614008.4	non_coding
chrX	100636759	100636761	potential G-quadruplex & G>=40%	64	-	chrX:100636759-100636819:-	FALSE	5'- |TCCGGCCCTTCTCAGTTGTGGACGCTCGTAAGTTTTCGGCAGTTTCCGGGGAGACTCGGG|GACTCCGCGT -3' rG4seq-K-rep1|----------------------------------------------------------**|---------- rG4seq-K-rep2|-----------------------------------------------------------*|----------	TSPAN6|ENSG00000000003.14	ENST00000373020.8;ENST00000494424.1;ENST00000612152.4;ENST00000614008.4	5UTR
chrX	101616596	101616597	canonical/G3L1-7	18	-	chrX:101616597-101616618:-	FALSE	5'- GAGCAAGGCCCTCTCCTGTCCTGCCCCAAGGCTGGCACAGACTTGAGCAT|GGGCCGGGCTCGGGAAGTGGG|TTGGATGGCGGCAGGACTGATGATTGGGGCTGGTGCCTGCTACTGCGTTT -3' rG4seq-K-rep1--------------------------------------------------|---------------------|*------------------------------------------------- rG4seq-K-rep2--------------------------------------------------|---------------------|*-------------------------------------------------	ARMCX6|ENSG00000198960.11	ENST00000361910.9;ENST00000462302.5;ENST00000467089.1;ENST00000495964.1;ENST00000497931.5;ENST00000538627.5;ENST00000539247.5	CDS
chrX	108160490	108160491	potential G-quadruplex & G>=40%	26	-	chrX:108160490-108160550:-	FALSE	5'- |CCGTGTCCCATCGGGATGAGCCAGCTGTGGGTGGGGTACAGCTTACTGTTTGTGGAGGGG|CAAGAGAAAG -3' rG4seq-K-rep1|-----------------------------------------------------------*|---------- rG4seq-K-rep2|-----------------------------------------------------------*|----------	COL4A6|ENSG00000197565.15	ENST00000334504.11;ENST00000372216.8;ENST00000394872.6;ENST00000538570.5;ENST00000545689.2;ENST00000621266.4	CDS
chrX	108734552	108734554	bulges	863	-	chrX:108734553-108734580:-	FALSE	5'- GTGGCCAGGGACCTGGAGATGGCCATGGCTCAGGTGGTGGCAAGAACTCT|GGGGGGGGCAAAGGCTCAGGAAGTGGG|AAAGGATCCGATGGTGATGGTGAACGTGGAAAATCTCTGAAGAAAAGATC -3' rG4seq-K-rep1--------------------------------------------------|--------------------------*|*------------------------------------------------- rG4seq-K-rep2--------------------------------------------------|--------------------------*|*-------------------------------------------------	IRS4|ENSG00000133124.11	ENST00000372129.3	CDS
chrX	108734571	108734573	potential G-quadruplex & G>=40%	689	-	chrX:108734571-108734631:-	FALSE	5'- |GGTGGCCAGGGACCTGGAGATGGCCATGGCTCAGGTGGTGGCAAGAACTCTGGGGGGGGC|AAAGGCTCAG -3' rG4seq-K-rep1|----------------------------------------------------------*-|---------- rG4seq-K-rep2|-----------------------------------------------------------*|----------	IRS4|ENSG00000133124.11	ENST00000372129.3	CDS
chrX	112777109	112777110	bulges	720	-	chrX:112777110-112777133:-	FALSE	5'- CAGTTTTAAGGGGTATAGGGAGGGTGAGGGAAGTGGGGGGTGTTAGGTAA|GGGTTGGGGGTAGAGGTTTTGGG|ATGTCTTAGTTAGAAACCAGATTAATAGAAGAGTAGGCCTGATATATTAC -3' rG4seq-K-rep1--------------------------------------------------|-----------------------|*------------------------------------------------- rG4seq-K-rep2--------------------------------------------------|-----------------------|*-------------------------------------------------	AMOT|ENSG00000126016.15	ENST00000304758.5;ENST00000371959.7	3UTR
chrX	112777122	112777126	longloop	447	-	chrX:112777123-112777166:-	FALSE	5'- AGGTGAGAAATCTGCAGATAGCATCATTAAGATCAGTTTTAAGGGGTATA|GGGAGGGTGAGGGAAGTGGGGGGTGTTAGGTAAGGGTTGGGGG|TAGAGGTTTTGGGATGTCTTAGTTAGAAACCAGATTAATAGAAGAGTAGG -3' rG4seq-K-rep1--------------------------------------------------|----------------------------------------***|*------------------------------------------------- rG4seq-K-rep2--------------------------------------------------|----------------------------------------***|*-------------------------------------------------	AMOT|ENSG00000126016.15	ENST00000304758.5;ENST00000371959.7	3UTR
chrX	112777142	112777147	canonical/G3L1-7	190	-	chrX:112777143-112777174:-	FALSE	5'- CTTCATTAAGGTGAGAAATCTGCAGATAGCATCATTAAGATCAGTTTTAA|GGGGTATAGGGAGGGTGAGGGAAGTGGGGGG|TGTTAGGTAAGGGTTGGGGGTAGAGGTTTTGGGATGTCTTAGTTAGAAAC -3' rG4seq-K-rep1--------------------------------------------------|---------------------------***-|*------------------------------------------------- rG4seq-K-rep2--------------------------------------------------|---------------------------**--|--------------------------------------------------	AMOT|ENSG00000126016.15	ENST00000304758.5;ENST00000371959.7	3UTR
chrX	112777152	112777154	canonical/G3L1-7	104	-	chrX:112777153-112777174:-	FALSE	5'- CTTCATTAAGGTGAGAAATCTGCAGATAGCATCATTAAGATCAGTTTTAA|GGGGTATAGGGAGGGTGAGGG|AAGTGGGGGGTGTTAGGTAAGGGTTGGGGGTAGAGGTTTTGGGATGTCTT -3' rG4seq-K-rep1--------------------------------------------------|--------------------*|*------------------------------------------------- rG4seq-K-rep2--------------------------------------------------|--------------------*|*-------------------------------------------------	AMOT|ENSG00000126016.15	ENST00000304758.5;ENST00000371959.7	3UTR
chrX	112778459	112778462	longloop	382	-	chrX:112778460-112778488:-	FALSE	5'- AGCAAAAATGCTTTTAATCATTTTCCCCCTTTTATTGGTTCTTGTTTTGA|GGGTGAGGACAAGGGTTGTGGGGAGGGG|ATGTTTTTTAACAGGACTTTTTATTGGAACAATGTACTACTTGAGTAATA -3' rG4seq-K-rep1--------------------------------------------------|--------------------------**|*------------------------------------------------- rG4seq-K-rep2--------------------------------------------------|--------------------------**|*-------------------------------------------------	AMOT|ENSG00000126016.15	ENST00000304758.5;ENST00000371959.7	3UTR
chrX	119838006	119838007	bulges	132	-	chrX:119838007-119838035:-	FALSE	5'- CTGATAGCGAACTTAAAGATGAAAAACCAAAGAGACCTGAAGATGAGAGC|GGCAGAGACTATAGGGAGAGGGAACGGG|AATATGAACGAGATCAGGAGCGCATACTTCGAGAAAGAGAGAGGCTGAAG -3' rG4seq-K-rep1--------------------------------------------------|----------------------------|*------------------------------------------------- rG4seq-K-rep2--------------------------------------------------|----------------------------|*-------------------------------------------------	UPF3B|ENSG00000125351.11	ENST00000276201.6;ENST00000345865.6;ENST00000619445.1	CDS
chrX	119852818	119852821	potential G-quadruplex & G>=40%	150	-	chrX:119852818-119852878:-	FALSE	5'- |AACCCCCGCCGGGGCCACAGGCAGCGGTGGTGGGACCTCGGGGGACAGCTCCAAGGGGGA|AGATAAGCAG -3' rG4seq-K-rep1|---------------------------------------------------------*-*|---------- rG4seq-K-rep2|---------------------------------------------------------*--|----------	UPF3B|ENSG00000125351.11	ENST00000276201.6;ENST00000345865.6;ENST00000619445.1	CDS

### Sheet: HEK293-rG4-seq-2.0-100ng
chromosome	start	end	rG4_structural_class	avg_sequencing_coverage	strand	rG4_intervals	splicing	sequence_diagram	Gene_names	Transcript_ids	Coding_regions
chr1	965584	965587	canonical/G3L1-7	53	+	chr1:965565-965586:+	FALSE	5'- CTGGGTCTCTCCAAGCAGCTGCAGACCCCAGCTCGAATTTTGCACATGGC|GGGGTCCCGGGAAGGGTGGGG|AGCAGTTGTCCTTCCTGTCGTCGTCTGCCGTGTGCCATCTTTCCTGGATC -3' rG4seq-K-rep1--------------------------------------------------|-------------------**|*------------------------------------------------- rG4seq-K-rep2--------------------------------------------------|-------------------**|--------------------------------------------------	KLHL17|ENSG00000187961.14	ENST00000338591.8;ENST00000622660.1	3UTR
chr1	1291822	1291823	longloop	28	+	chr1:1291786-1291822:+	FALSE	5'- GGCAGGCACCGGGCATGTCGGCGCCTCTGGTCAAACCACCTACACTGCCT|GGGGTGGGTCTCAAGGAGGCCCGGGGCGGAGGGGGG|TTCCCGCGTGCACACGAGTGCGGCTGGACGTGCCGACACGCGGTGATGTA -3' rG4seq-K-rep1--------------------------------------------------|------------------------------------|*------------------------------------------------- rG4seq-K-rep2--------------------------------------------------|------------------------------------|*-------------------------------------------------	SCNN1D|ENSG00000162572.20	ENST00000325425.12;ENST00000338555.6;ENST00000379116.9;ENST00000400928.7	3UTR
chr1	1401493	1401495	bulges	52	+	chr1:1401465-1401494:+	FALSE	5'- GCAAGACAAGCAGGTTGCGGCAAGGGTCTGCGCACTGCTGTGTAAATGTA|GGGGCATCGGGGGGCAGAAAGACCAGGGG|AGAAGTGTGCATCACCCTTGGGGTTAAGGGACAGTTGTCTGCTAGGTGTT -3' rG4seq-K-rep1--------------------------------------------------|----------------------------*|*------------------------------------------------- rG4seq-K-rep2--------------------------------------------------|-----------------------------|*-------------------------------------------------	MRPL20-AS1|ENSG00000224870.7	ENST00000418833.2;ENST00000444362.2;ENST00000447725.2;ENST00000448629.6;ENST00000453521.1;ENST00000572242.1;ENST00000659048.1	non_coding
chr1	1401776	1401777	bulges	42	+	chr1:1401741-1401776:+	FALSE	5'- GAGCTGAGCCACAGGGCATGTCTGAGGTCAGCCCCGAGCAAAATGGAATA|GGGACTCAGGGTGGGTCAGGTAACTGGAAAGCGGG|CACTGTGCACGCAGCCCTTGAGGGGAGCCAGGGTGGGTGGGGATCCCCCA -3' rG4seq-K-rep1--------------------------------------------------|-----------------------------------|*------------------------------------------------- rG4seq-K-rep2--------------------------------------------------|-----------------------------------|*-------------------------------------------------	MRPL20-AS1|ENSG00000224870.7	ENST00000418833.2;ENST00000444362.2;ENST00000447725.2;ENST00000448629.6;ENST00000453521.1;ENST00000572242.1;ENST00000659048.1	non_coding
chr1	1401816	1401818	canonical/G3L1-7	71	+	chr1:1401797-1401818:+	FALSE	5'- CAGGGTGGGTCAGGTAACTGGAAAGCGGGCACTGTGCACGCAGCCCTTGA|GGGGAGCCAGGGTGGGTGGGG|ATCCCCCACTGTGTGCAGAAGGCAGCAGCCTTGGAAGCAGGGTGTGCTCC -3' rG4seq-K-rep1--------------------------------------------------|-------------------**|-------------------------------------------------- rG4seq-K-rep2--------------------------------------------------|-------------------**|--------------------------------------------------	MRPL20-AS1|ENSG00000224870.7	ENST00000418833.2;ENST00000444362.2;ENST00000447725.2;ENST00000448629.6;ENST00000453521.1;ENST00000572242.1;ENST00000659048.1	non_coding
chr1	2030138	2030139	bulges	11	+	chr1:2030105-2030139:+	FALSE	5'- GCCGGCAGCGCCGCGTCCCGGGGAACCTGATGGGCTCCTACAGGTCGGTG|GGGGTGGAGACAGGGGAGACGAAGAAGGAGGGGG|CAGCCCGCTCAGGAGGCCAGGGGGGCATCCGTGCCCGGCTCAGGCCCATC -3' rG4seq-K-rep1--------------------------------------------------|---------------------------------*|-------------------------------------------------- rG4seq-K-rep2--------------------------------------------------|---------------------------------*|--------------------------------------------------	GABRD|ENSG00000187730.9	ENST00000378585.7;ENST00000638604.1;ENST00000638771.1;ENST00000639070.1;ENST00000639777.1;ENST00000640030.1;ENST00000640067.1;ENST00000640317.1;ENST00000640688.1;ENST00000640892.1;ENST00000640949.1	CDS
chr1	2546518	2546520	canonical/G3L1-7	8	+	chr1:2546497-2546519:+	FALSE	5'- TCCAGAGTGAAGAGCGTGGCGGTGCGGCGGTAGCGCAGGGCCCTCCTGCG|GGGCCAGGCAGGGGCGGGTGGG|CGCTCCTTGCCACCTTTCTGCTCTCCCTGCTGTCCGAGAAGTTCGTGCGG -3' rG4seq-K-rep1--------------------------------------------------|---------------------*|*------------------------------------------------- rG4seq-K-rep2--------------------------------------------------|---------------------*|--------------------------------------------------	AL139246.5|ENSG00000272449.2	ENST00000606645.2;ENST00000644246.1	non_coding
chr1	2591103	2591105	potential G-quadruplex & G>=40%	50	+	chr1:2591045-2591105:+	FALSE	5'- |ACGTGTCTGCGAAGGCGGCCAGGTTCTGCAGCGACCCCAGTACCCTGTGGGTGGGTGGGT|GTGACAGCAG -3' rG4seq-K-rep1|----------------------------------------------------------**|---------- rG4seq-K-rep2|----------------------------------------------------------**|----------	PRXL2B|ENSG00000157870.16	ENST00000378424.9;ENST00000378425.9;ENST00000378427.6;ENST00000419916.7;ENST00000444521.6;ENST00000476686.1;ENST00000484099.5	3UTR
chr1	3885248	3885249	two-quartet	24	+	chr1:3885230-3885249:+	FALSE	5'- CACAGAGACGGTCTGGAAGGAAACACGCGGATCTGAACAGCAGTAATCCT|GGGGGATACGGGGGTTGGG|CTAGATTACAGAGGGCTCATTTTCTACGTCATGTATTTTATGATACTTGA -3' rG4seq-K-rep1--------------------------------------------------|------------------*|-------------------------------------------------- rG4seq-K-rep2--------------------------------------------------|------------------*|--------------------------------------------------	DFFB|ENSG00000169598.15	ENST00000338895.7;ENST00000339350.7;ENST00000378206.5;ENST00000378209.7;ENST00000461150.1;ENST00000468793.5;ENST00000475969.5;ENST00000477548.5;ENST00000491998.5	3UTR
chr1	3885264	3885265	longloop	45	+	chr1:3885230-3885264:+	FALSE	5'- CACAGAGACGGTCTGGAAGGAAACACGCGGATCTGAACAGCAGTAATCCT|GGGGGATACGGGGGTTGGGCTAGATTACAGAGGG|CTCATTTTCTACGTCATGTATTTTATGATACTTGAATTTTTTGAAATGGG -3' rG4seq-K-rep1--------------------------------------------------|----------------------------------|*------------------------------------------------- rG4seq-K-rep2--------------------------------------------------|----------------------------------|*-------------------------------------------------	DFFB|ENSG00000169598.15	ENST00000338895.7;ENST00000339350.7;ENST00000378206.5;ENST00000378209.7;ENST00000461150.1;ENST00000468793.5;ENST00000475969.5;ENST00000477548.5;ENST00000491998.5	3UTR
chr1	6622915	6622916	bulges	35	+	chr1:6622885-6622915:+	FALSE	5'- AGTTGATGCCGGAGGCTGTGGAAGAACTCTGCTCGAGGGCAGGGTGCCCT|GGAACACTGGTAGTTCTGGGGCTGGGAGGG|AGAGGGGCTCCGGCTTTCTCTGAAATGAACACTGCTCTTCAGCAGTTCAA -3' rG4seq-K-rep1--------------------------------------------------|------------------------------|*------------------------------------------------- rG4seq-K-rep2--------------------------------------------------|------------------------------|*-------------------------------------------------	PHF13|ENSG00000116273.6	ENST00000377648.5	3UTR
chr1	6622920	6622922	canonical/G3L1-7	48	+	chr1:6622902-6622922:+	FALSE	5'- GTGGAAGAACTCTGCTCGAGGGCAGGGTGCCCTGGAACACTGGTAGTTCT|GGGGCTGGGAGGGAGAGGGG|CTCCGGCTTTCTCTGAAATGAACACTGCTCTTCAGCAGTTCAAGTACTTG -3' rG4seq-K-rep1--------------------------------------------------|------------------**|-------------------------------------------------- rG4seq-K-rep2--------------------------------------------------|------------------*-|--------------------------------------------------	PHF13|ENSG00000116273.6	ENST00000377648.5	3UTR
chr1	9267620	9267623	canonical/G3L1-7	20	+	chr1:9267599-9267622:+	FALSE	5'- CCTGTTCTAACTCAGCCCTGCCTCGGATGCACCACCGATCTGTGCAGAGT|GGGTGTGGGAGTGTGGGTGAGGG|TCGAAATGCCAAAGGTCTACTTTCCAGAATCAAGTGCCTTCTGCAAATCA -3' rG4seq-K-rep1--------------------------------------------------|---------------------**|*------------------------------------------------- rG4seq-K-rep2--------------------------------------------------|-----------------------|*-------------------------------------------------	H6PD|ENSG00000049239.12	ENST00000377403.6;ENST00000495451.1;ENST00000602477.1	3UTR
chr1	10305530	10305533	bulges	15	+	chr1:10305507-10305532:+	FALSE	5'- ATACCAACAAAAAACTTGTGTAGCTTGTAAGGAGGTTATTTGGCTTGAGA|GGGAAGAGGTGGGACAGACATGGGG|GACAAAGCTACAGCATATGGCTCTGTGGTGCTGCTTTTTTCCAATAGTTG -3' rG4seq-K-rep1--------------------------------------------------|------------------------*|-------------------------------------------------- rG4seq-K-rep2--------------------------------------------------|-----------------------**|*-------------------------------------------------	KIF1B|ENSG00000054523.17	ENST00000263934.10;ENST00000377081.5;ENST00000377083.5;ENST00000377086.5;ENST00000377093.8;ENST00000620295.2;ENST00000622724.3	3UTR
chr1	10411431	10411432	two-quartet	369	+	chr1:10399695-10399704:+,chr1:10411417-10411431:+	TRUE	5'- TCGGATTGGCCGTCATGGGCCAGAACTTAATTCTGAACATGAATGACCAC|GGCTTTGTGGTGGGAGATGAGGG|AGCAGGCCACTTCGTGAAGATGGTGCACAACGGGATAGAGTATGGGGACA -3' rG4seq-K-rep1--------------------------------------------------|-----------------------|*------------------------------------------------- rG4seq-K-rep2--------------------------------------------------|-----------------------|*-------------------------------------------------	PGD|ENSG00000142657.21	ENST00000270776.13;ENST00000460189.1;ENST00000465632.5;ENST00000477958.5;ENST00000483936.5;ENST00000487775.1;ENST00000491493.5	CDS
chr1	10629844	10629845	bulges	30	+	chr1:10629809-10629844:+	FALSE	5'- GTGGACGTCAAGGGCCAGGTGCGGATGGAGGTGCAAGGCGAGGAGGAGAA|GAGGGAGGACAAGGAGGACGAGGAGGATGAGGAGG|ATGATGATGTGAGCCATGTGGACGAGGAGGACTGCCTGGGGGTGCAGAGG -3' rG4seq-K-rep1--------------------------------------------------|-----------------------------------|*------------------------------------------------- rG4seq-K-rep2--------------------------------------------------|-----------------------------------|*-------------------------------------------------	PEX14|ENSG00000142655.13	ENST00000356607.9	CDS
chr1	10629912	10629913	longloop	42	+	chr1:10629882-10629913:+	FALSE	5'- AGGATGAGGAGGATGATGATGTGAGCCATGTGGACGAGGAGGACTGCCTG|GGGGTGCAGAGGGAGGACCGCCGGGGCGGGG|ATGGGCAGATCAACGAGCAGGTGGAGAAGCTGCGGCGGCCCGAGGGCGCC -3' rG4seq-K-rep1--------------------------------------------------|------------------------------*|-------------------------------------------------- rG4seq-K-rep2--------------------------------------------------|------------------------------*|--------------------------------------------------	PEX14|ENSG00000142655.13	ENST00000356607.9	CDS
chr1	10629918	10629919	longloop	58	+	chr1:10629892-10629918:+	FALSE	5'- GGATGATGATGTGAGCCATGTGGACGAGGAGGACTGCCTGGGGGTGCAGA|GGGAGGACCGCCGGGGCGGGGATGGG|CAGATCAACGAGCAGGTGGAGAAGCTGCGGCGGCCCGAGGGCGCCAGCAA -3' rG4seq-K-rep1--------------------------------------------------|--------------------------|*------------------------------------------------- rG4seq-K-rep2--------------------------------------------------|--------------------------|*-------------------------------------------------	PEX14|ENSG00000142655.13	ENST00000356607.9	CDS
chr1	11022339	11022340	two-quartet	278	+	chr1:11022318-11022339:+	FALSE	5'- GTGGATTTGGTAATAGCAGAGGGGGTGGAGCTGGTTTGGGAAACAATCAA|GGTAGTAATATGGGTGGTGGG|ATGAACTTTGGTGCGTTCAGCATTAATCCAGCCATGATGGCTGCCGCCCA -3' rG4seq-K-rep1--------------------------------------------------|---------------------|*------------------------------------------------- rG4seq-K-rep2--------------------------------------------------|---------------------|*-------------------------------------------------	AL109811.3|ENSG00000277726.4;TARDBP|ENSG00000120948.17	ENST00000240185.7;ENST00000315091.7;ENST00000439080.6;ENST00000473869.5;ENST00000477447.6;ENST00000610369.4;ENST00000611136.4;ENST00000611963.4;ENST00000612542.1;ENST00000614494.1;ENST00000614757.4;ENST00000616545.4;ENST00000617172.4;ENST00000619555.4;ENST00000620505.1;ENST00000620632.4;ENST00000621790.4;ENST00000622057.4;ENST00000629725.2;ENST00000638264.1;ENST00000639083.1;ENST00000639599.1;ENST00000649624.1	3UTR;CDS;non_coding
chr1	11024703	11024704	two-quartet	56	+	chr1:11024694-11024705:+	FALSE	5'- GGGTGGGTTGTCTGTCTGGAAGTGTTAAGTGGAATGGGCTTTGTCCTCCA|GGAGGTGGGGG|AATGTGGTAACATTGAATACAGTTGAATAAAATCGCTTACAAAACTCACA -3' rG4seq-K-rep1--------------------------------------------------|---------*-|-------------------------------------------------- rG4seq-K-rep2--------------------------------------------------|---------*-|--------------------------------------------------	AL109811.3|ENSG00000277726.4;TARDBP|ENSG00000120948.17	ENST00000240185.7;ENST00000473869.5;ENST00000477447.6;ENST00000480464.2;ENST00000496840.1;ENST00000611008.4;ENST00000611136.4;ENST00000612542.1;ENST00000613177.1;ENST00000614757.4;ENST00000620505.1;ENST00000622108.1	3UTR;non_coding
chr1	11661755	11661756	bulges	50	+	chr1:11661738-11661755:+	FALSE	5'- GCCCTGATGGTGCAGGTGCAGGGAGGTGACCATGTAACTCTGACCAATCT|GGGAAGTGGAGGGTGGG|CTCATGGGCCGTGCTCTGCCCCTGTCTGCTGCTCCCAGTCTCTCGCTCTG -3' rG4seq-K-rep1--------------------------------------------------|-----------------|*------------------------------------------------- rG4seq-K-rep2--------------------------------------------------|-----------------|*-------------------------------------------------	FBXO44|ENSG00000132879.14	ENST00000251546.8;ENST00000251547.10;ENST00000376762.8;ENST00000376770.5;ENST00000471895.1;ENST00000475435.5	3UTR
chr1	11661763	11661764	canonical/G3L1-7	69	+	chr1:11661738-11661763:+	FALSE	5'- GCCCTGATGGTGCAGGTGCAGGGAGGTGACCATGTAACTCTGACCAATCT|GGGAAGTGGAGGGTGGGCTCATGGG|CCGTGCTCTGCCCCTGTCTGCTGCTCCCAGTCTCTCGCTCTGCCTGCCTG -3' rG4seq-K-rep1--------------------------------------------------|-------------------------|*------------------------------------------------- rG4seq-K-rep2--------------------------------------------------|-------------------------|*-------------------------------------------------	FBXO44|ENSG00000132879.14	ENST00000251546.8;ENST00000251547.10;ENST00000376762.8;ENST00000376770.5;ENST00000471895.1;ENST00000475435.5	3UTR
chr1	11661894	11661896	longloop	58	+	chr1:11661871-11661895:+	FALSE	5'- AGGTGGCTTTGGCCCAGAGGCTCAGGCCGGGACTGAGATGGACAGACCCA|GGGTGGGGTGGGGTCCAGGTCGGG|TGTGGACTGTCCTCACTGTCAGTGGAGCCCCAGAAGCTAGATGGGTACCA -3' rG4seq-K-rep1--------------------------------------------------|-----------------------*|*------------------------------------------------- rG4seq-K-rep2--------------------------------------------------|-----------------------*|*-------------------------------------------------	FBXO44|ENSG00000132879.14	ENST00000251546.8;ENST00000251547.10;ENST00000376762.8;ENST00000376770.5;ENST00000471895.1;ENST00000475435.5	3UTR
chr1	11736133	11736134	canonical/G3L1-7	126	+	chr1:11736111-11736134:+	FALSE	5'- GCTGCGCTGGGGTTGGAGTGGCCGCAAC|GGGCGGGGCGGGGCGGGGCCGGG|CAAGTTTGTTCCCCGAGTTCGGAGCCTAGGAGCCCCCCGCGGCTGCGGCG -3' rG4seq-K-rep1----------------------------|----------------------*|-------------------------------------------------- rG4seq-K-rep2----------------------------|----------------------*|--------------------------------------------------	AGTRAP|ENSG00000177674.16	ENST00000376637.7;ENST00000400895.6;ENST00000476512.5;ENST00000494437.1	5UTR
chr1	11949829	11949830	two-quartet	65	+	chr1:11949801-11949829:+	FALSE	5'- TTCTTCAACTACAAGATCCAGGCGCTTGGCCTAGGGGAGGACTGGAATGT|GGAGAAGGGGACGTCGGCAGGTGGAGGG|CAGAAGGTCCGGCTGCTGAAGAAAGCTCTGGAGAAGCACGCAGACAAGGA -3' rG4seq-K-rep1--------------------------------------------------|----------------------------|*------------------------------------------------- rG4seq-K-rep2--------------------------------------------------|----------------------------|*-------------------------------------------------	PLOD1|ENSG00000083444.17	ENST00000196061.5;ENST00000358133.5;ENST00000429000.6;ENST00000449038.5;ENST00000485046.5	CDS
chr1	11974657	11974659	bulges	110	+	chr1:11972982-11972997:+,chr1:11974652-11974660:+	TRUE	5'- CACACCATGATGCCTCCACCTTCACCATCAACATCGCCCTGAACCGAGTC|GGGGTGGATTACGAGGGCGGGGG|CTGTCGGTTCCTGCGCTACAACTGTTCCATCCGAGCCCCAAGGAAGGGCT -3' rG4seq-K-rep1--------------------------------------------------|--------------------**-|-------------------------------------------------- rG4seq-K-rep2--------------------------------------------------|--------------------**-|--------------------------------------------------	PLOD1|ENSG00000083444.17	ENST00000196061.5;ENST00000481933.1;ENST00000491536.5	CDS
chr1	12012229	12012231	bulges	81	+	chr1:12012200-12012229:+	FALSE	5'- GAGGCGGGCCCTGTGCTGGGGGTGGTAGAAAGGATGCTGCTGAGGCAGCT|GGAGGAGTGGGAGTAGCTCAGAGGGGAGG|GCTGTTGGATGTATGGGGAGCTGGCAGAGCAGGTGGCAGTCACTGGGACA -3' rG4seq-K-rep1--------------------------------------------------|-----------------------------|**------------------------------------------------ rG4seq-K-rep2--------------------------------------------------|-----------------------------|-*------------------------------------------------	MFN2|ENSG00000116688.16	ENST00000235329.9;ENST00000444836.5	3UTR
chr1	12012246	12012248	bulges	148	+	chr1:12012222-12012247:+	FALSE	5'- TGGTAGAAAGGATGCTGCTGAGGCAGCTGGAGGAGTGGGAGTAGCTCAGA|GGGGAGGGCTGTTGGATGTATGGGG|AGCTGGCAGAGCAGGTGGCAGTCACTGGGACAAGGAGGGACTTGCCTCTC -3' rG4seq-K-rep1--------------------------------------------------|------------------------*|*------------------------------------------------- rG4seq-K-rep2--------------------------------------------------|------------------------*|*-------------------------------------------------	MFN2|ENSG00000116688.16	ENST00000235329.9;ENST00000444836.5	3UTR
chr1	13778624	13778625	bulges	10	+	chr1:13778599-13778624:+	FALSE	5'- CAGACGAGCGATTAGAAGCGGCAGCTTGTGAGGTGAATGATTTGGGGGAA|GAGGAGGAGGAGGAAGAGGAGGAGG|ATGAAGAAGAAGAAGAAGATGATGATGATGATGAGTTGGAAGACGAGGGG -3' rG4seq-K-rep1--------------------------------------------------|-------------------------|*------------------------------------------------- rG4seq-K-rep2--------------------------------------------------|-------------------------|*-------------------------------------------------	PRDM2|ENSG00000116731.22	ENST00000235372.11;ENST00000311066.9;ENST00000343137.8;ENST00000376048.9;ENST00000407521.7;ENST00000413440.5;ENST00000491134.5;ENST00000503842.5;ENST00000505823.5	CDS
chr1	15066685	15066687	canonical/G3L1-7	32	+	chr1:15066667-15066686:+	FALSE	5'- CTTATTCTATCTAAATTATTACATAAATATTGGAATGTCTATTTTTCCAT|GGGGTGGGCGGGAGGTGGG|TGTCTCTGTTGACTTGTCTGTTCTGTTACCATGCTGCTACCCAACTGTGC -3' rG4seq-K-rep1--------------------------------------------------|------------------*|*------------------------------------------------- rG4seq-K-rep2--------------------------------------------------|------------------*|*-------------------------------------------------	KAZN|ENSG00000189337.17	ENST00000361144.9;ENST00000376030.7;ENST00000400798.6;ENST00000636203.1	3UTR
chr1	15219882	15219884	bulges	18	+	chr1:15219855-15219884:+	FALSE	5'- AAAGCCACATGAGCCACAGTTGAGAAGCGGAGGGGCCAGCTGTGCATGGA|GCCATTTGGATGGCGGCGGGCGGGGGGGG|ATTCTCTGTATCAGGAGTGACTTTGTTGCCCCACACAGCCTCCTGCTGCA -3' rG4seq-K-rep1--------------------------------------------------|---------------------------**|-------------------------------------------------- rG4seq-K-rep2--------------------------------------------------|----------------------------*|--------------------------------------------------	TMEM51|ENSG00000171729.14	ENST00000376008.3;ENST00000376014.7;ENST00000400796.7;ENST00000428417.5;ENST00000434578.6	3UTR
chr1	15429567	15429568	longloop	64	+	chr1:15429535-15429567:+	FALSE	5'- CTGGGGGTCGGAGACACCGCTGCTTAGCACCCCCAGCCAGAACACCCTGA|GGGTCTCGGGGCTCTGGAGAGAGTGGGGCGGG|AGGAAGAATTGGCACCTTCCTAGGGAAGGAGACGAGCGCTTCGCCTTGAT -3' rG4seq-K-rep1--------------------------------------------------|--------------------------------|*------------------------------------------------- rG4seq-K-rep2--------------------------------------------------|--------------------------------|*-------------------------------------------------	EFHD2|ENSG00000142634.13	ENST00000375980.9	3UTR
chr1	15617542	15617543	potential G-quadruplex & G>=40%	38	+	chr1:15617483-15617543:+	FALSE	5'- |GGCCGTGCTTGCTAGTGAGGGCGGGAGGGAGTGACTCACTGAGCGTGTGTGAGGGAGGGA|GCGAGCGAGC -3' rG4seq-K-rep1|-----------------------------------------------------------*|---------- rG4seq-K-rep2|-----------------------------------------------------------*|----------	DDI2|ENSG00000197312.12	ENST00000480945.6;ENST00000486680.1	5UTR
chr1	15663804	15663806	canonical/G3L1-7	42	+	chr1:15663788-15663807:+	FALSE	5'- TGGGTGGTGGTTTGGGAATGTATTCTAAGCTTATAAATCTTTGGAACCAC|GGGGTGGGAAGGGTGGGGG|AACTTACTGATGACAATAGACTCCCTCCTAAAGGGCCTTCCATGTAAGCA -3' rG4seq-K-rep1--------------------------------------------------|-----------------*-|-------------------------------------------------- rG4seq-K-rep2--------------------------------------------------|----------------**-|--------------------------------------------------	DDI2|ENSG00000197312.12	ENST00000480945.6	3UTR
chr1	15668008	15668011	two-quartet	22	+	chr1:15667989-15668010:+	FALSE	5'- CATGGGGGTTAGAGAATGTTTCTTTTACCTAAAAATGTTAAGCCAACTAT|GGAAGATTGGGGTCGTGGGGG|CATGAAATACAAAATTATGATAATTTATACAGAACTAGGTTTCTTTATGT -3' rG4seq-K-rep1--------------------------------------------------|-------------------*-|-------------------------------------------------- rG4seq-K-rep2--------------------------------------------------|---------------------|*-------------------------------------------------	DDI2|ENSG00000197312.12	ENST00000480945.6	3UTR
chr1	15727604	15727605	two-quartet	49	+	chr1:15727586-15727604:+	FALSE	5'- CAACCGCTGCATGTTCCTAGTAGCCCTGAGGCTGCTGGCCAAGAAGAAGA|GGGAGGAGGAGGAGAGGG|ACAGACGCCTCGGCCCCTAGAGGATACCACGAGGGAGGCTCAGGAGCTGG -3' rG4seq-K-rep1--------------------------------------------------|------------------|*------------------------------------------------- rG4seq-K-rep2--------------------------------------------------|------------------|*-------------------------------------------------	PLEKHM2|ENSG00000116786.13	ENST00000375793.2;ENST00000375799.8;ENST00000642363.1	CDS
chr1	15727795	15727797	bulges	57	+	chr1:15727767-15727799:+	FALSE	5'- TTCTCTGCCAGCTCAAGCGAGACCAGCCCAGCCCGTGTCTGAGTAGCGCT|GAGGATTCTGGGGTGGATGAGGGACAGGGGAG|CCCTTCGGAGATGGTCCATTCCTCGGAGTTCAGAGTAGACAACAATCACC -3' rG4seq-K-rep1--------------------------------------------------|----------------------------**--|-------------------------------------------------- rG4seq-K-rep2--------------------------------------------------|----------------------------**--|--------------------------------------------------	PLEKHM2|ENSG00000116786.13	ENST00000375793.2;ENST00000375799.8;ENST00000642363.1	CDS
chr1	16395402	16395403	canonical/G3L1-7	138	+	chr1:16395382-16395404:+	FALSE	5'- TTCCCACTGTGATTGGCACATCGACAAGGGCTGTCCCAAGTCAATGGAAA|GGGAAAGGGTGGGGGTTAGGGG|AAGGTTGGGGGGACCCAGCAAGGACTCAGAGAGTCAGACAGTGCCACTTG -3' rG4seq-K-rep1--------------------------------------------------|--------------------*-|-------------------------------------------------- rG4seq-K-rep2--------------------------------------------------|--------------------*-|--------------------------------------------------	SZRD1|ENSG00000055070.17	ENST00000401088.9;ENST00000401089.3;ENST00000471507.5;ENST00000472351.5;ENST00000492354.1	3UTR
chr1	16395413	16395416	canonical/G3L1-7	200	+	chr1:16395382-16395414:+	FALSE	5'- TTCCCACTGTGATTGGCACATCGACAAGGGCTGTCCCAAGTCAATGGAAA|GGGAAAGGGTGGGGGTTAGGGGAAGGTTGGGG|GGACCCAGCAAGGACTCAGAGAGTCAGACAGTGCCACTTGGCCACTTGGG -3' rG4seq-K-rep1--------------------------------------------------|-------------------------------*|**------------------------------------------------ rG4seq-K-rep2--------------------------------------------------|-------------------------------*|**------------------------------------------------	SZRD1|ENSG00000055070.17	ENST00000401088.9;ENST00000401089.3;ENST00000471507.5;ENST00000472351.5;ENST00000492354.1	3UTR
chr1	16397387	16397389	bulges	46	+	chr1:16397372-16397388:+	FALSE	5'- TAGCAGGCAACGTTTTTAAAAAGAAAGAAAACAGGAAACTGTATTGTGTC|GGGGGAGGCGGGAGGG|AGATGAGGAAACGGTTTGGATTTTGTGTGTGGGAGGGTATTTTTTGGGGG -3' rG4seq-K-rep1--------------------------------------------------|---------------*|*------------------------------------------------- rG4seq-K-rep2--------------------------------------------------|---------------*|*-------------------------------------------------	SZRD1|ENSG00000055070.17	ENST00000401088.9;ENST00000401089.3;ENST00000492354.1	3UTR
chr1	16397436	16397439	bulges	115	+	chr1:16397405-16397437:+	FALSE	5'- GGAAACTGTATTGTGTCGGGGGAGGCGGGAGGGAGATGAGGAAACGGTTT|GGATTTTGTGTGTGGGAGGGTATTTTTTGGGG|GTAGTTGTCTGTAACTTTCCTAAGTGCTTTTTTTCCTTTTCTTTTTTAAA -3' rG4seq-K-rep1--------------------------------------------------|-------------------------------*|*------------------------------------------------- rG4seq-K-rep2--------------------------------------------------|-------------------------------*|**------------------------------------------------	SZRD1|ENSG00000055070.17	ENST00000401088.9;ENST00000401089.3;ENST00000492354.1	3UTR
chr1	16398008	16398010	canonical/G3L1-7	176	+	chr1:16397992-16398009:+	FALSE	5'- GTCGTGTGATCCCAGGGGTGCACATGGGCCCCTTGGGTGTCTGAACAGAA|GGGCATGGGAGGGAGGG|CTGCACCCCTGCAGTCTTACTCTGCTGGTGTAGCGGGCAGCTGCCCACTC -3' rG4seq-K-rep1--------------------------------------------------|----------------*|*------------------------------------------------- rG4seq-K-rep2--------------------------------------------------|----------------*|*-------------------------------------------------	SZRD1|ENSG00000055070.17	ENST00000401088.9;ENST00000401089.3;ENST00000492354.1	3UTR
chr1	19597040	19597042	two-quartet	362	+	chr1:19597010-19597042:+	FALSE	5'- TCGCGAGACTTTCAGGGGTCGGAGCGCGGGGGCC|GGCCGAGAGGAAAGCTGGAGGCGCGGGTGGGG|AACATGTCTGAGTCGGAGCTCGGCAGGAAGTGGGACCGGTGTCTGGCGGA -3' rG4seq-K-rep1----------------------------------|------------------------------**|-------------------------------------------------- rG4seq-K-rep2----------------------------------|------------------------------**|--------------------------------------------------	MICOS10|ENSG00000173436.15;NBL1|ENSG00000158747.14	ENST00000322753.7;ENST00000462646.5;ENST00000467029.5;ENST00000481464.5;ENST00000486890.5;ENST00000498067.1;ENST00000498642.5;ENST00000602662.1;ENST00000617872.4;ENST00000648702.1	5UTR
chr1	19597075	19597077	two-quartet	504	+	chr1:19597056-19597076:+	FALSE	5'- GGCCGGCCGAGAGGAAAGCTGGAGGCGCGGGTGGGGAACATGTCTGAGTC|GGAGCTCGGCAGGAAGTGGG|ACCGGTGTCTGGCGGATGCGGTCGTGAAGATAGGGCTCTGGAGGCCACGG -3' rG4seq-K-rep1--------------------------------------------------|-------------------*|*------------------------------------------------- rG4seq-K-rep2--------------------------------------------------|--------------------|*-------------------------------------------------	MICOS10-NBL1|ENSG00000270136.6;MICOS10|ENSG00000173436.15;NBL1|ENSG00000158747.14	ENST00000322753.7;ENST00000462646.5;ENST00000467029.5;ENST00000479642.1;ENST00000481464.5;ENST00000485362.1;ENST00000486890.5;ENST00000498067.1;ENST00000498642.5;ENST00000602293.5;ENST00000602384.5;ENST00000602450.1;ENST00000602662.1;ENST00000617872.4;ENST00000648702.1	5UTR;CDS
chr1	22092613	22092616	canonical/G3L1-7	303	+	chr1:22092594-22092615:+	FALSE	5'- TTCACATCCTCTCAAGTTAGGAGGATGGAGGCCTGCTTCATTAAGAAGCT|GGGGGTAGGGTGGGGGTGGGG|AGAACACTTAACAACATGGGGACCAGTCAGGGGAATCCCCTTATTTCTGT -3' rG4seq-K-rep1--------------------------------------------------|-------------------**|*------------------------------------------------- rG4seq-K-rep2--------------------------------------------------|-------------------**|*-------------------------------------------------	CDC42|ENSG00000070831.17	ENST00000344548.7;ENST00000400259.5;ENST00000648594.1;ENST00000656825.1	3UTR
chr1	23759637	23759639	bulges	76	+	chr1:23759602-23759638:+	FALSE	5'- AACAGATTCTCCCGACGATAAACTGAGGACTTGCCTTGGAAATGGAATCT|GGGGAGGCAGGAATACAAGGACAGTGGGGGTTGGGG|AATGGAATTCTACAGGAGACTGGAGTCTTGCTTTGTGGATCCTTTTGGTC -3' rG4seq-K-rep1--------------------------------------------------|-----------------------------------*|*------------------------------------------------- rG4seq-K-rep2--------------------------------------------------|-----------------------------------*|*-------------------------------------------------	ELOA|ENSG00000011007.12	ENST00000418390.6;ENST00000609199.1;ENST00000613537.4	3UTR
chr1	23787618	23787620	bulges	69	+	chr1:23787595-23787619:+	FALSE	5'- TGGGAGGGTTGTGTAGGTGCCAGGGGACCATCGTGGTTCTCTAGGGCGCT|GTGGAAATTGGGTCTTGGGCTGGG|TGGCATCTGGCAGTCATGGGTAACACTTGCTTTTCCAGTTAATGTGGCCA -3' rG4seq-K-rep1--------------------------------------------------|-----------------------*|*------------------------------------------------- rG4seq-K-rep2--------------------------------------------------|------------------------|*-------------------------------------------------	PITHD1|ENSG00000057757.10	ENST00000246151.9;ENST00000374524.1	3UTR
chr1	24842992	24842993	bulges	298	+	chr1:24842964-24842991:+	FALSE	5'- AAAGTATAAAAAAGATTCAAGAGCAGTGAGGTTTGTTCTTTCCAGTGAAT|GGTGGACTGAGTGGTGCGAGGTGGAGG|GCTAACAAGAGGAAAGAACTACATTCTTCAGAATACAGTGATGAAAATTC -3' rG4seq-K-rep1--------------------------------------------------|---------------------------|-*------------------------------------------------ rG4seq-K-rep2--------------------------------------------------|---------------------------|-*------------------------------------------------	CLIC4|ENSG00000169504.15	ENST00000374379.9;ENST00000488683.1	3UTR
chr1	25568582	25568584	canonical/G3L1-7	37	+	chr1:25568561-25568583:+	FALSE	5'- GGGAACCTCCTTACCTGGAGTAACCGGACACCTTAGACGGAGGTGCCTGA|GGGTGGGGTGGGATTTGCAGGG|TCATTATCAGAACATGAGGATAACTTCCTTGCCCCTGCTCTGTAGCCACC -3' rG4seq-K-rep1--------------------------------------------------|----------------------|*------------------------------------------------- rG4seq-K-rep2--------------------------------------------------|---------------------*|*-------------------------------------------------	LDLRAP1|ENSG00000157978.11	ENST00000374338.4;ENST00000488127.1	3UTR
chr1	26277433	26277435	longloop	77	+	chr1:26277400-26277434:+	FALSE	5'- GGTTTCTGCCCTGACATTCTCTTGTCTGCTATTCCCAGAGAGGTCTCAGA|GGGGAGGGGAGAGCCTGCATCTGGGGGCCAAGGG|CTGATTAGGGAACTGTGTCCTACCCACACTGGCATGTTGGATTACGTTTG -3' rG4seq-K-rep1--------------------------------------------------|---------------------------------*|*------------------------------------------------- rG4seq-K-rep2--------------------------------------------------|---------------------------------*|*-------------------------------------------------	CEP85|ENSG00000130695.15	ENST00000252992.8;ENST00000451429.7;ENST00000453146.1;ENST00000469609.5;ENST00000640292.2	3UTR
chr1	26277443	26277445	bulges	118	+	chr1:26277405-26277444:+	FALSE	5'- CTGCCCTGACATTCTCTTGTCTGCTATTCCCAGAGAGGTCTCAGAGGGGA|GGGGAGAGCCTGCATCTGGGGGCCAAGGGCTGATTAGGG|AACTGTGTCCTACCCACACTGGCATGTTGGATTACGTTTGTCCTGTTAAT -3' rG4seq-K-rep1--------------------------------------------------|---------------------------------------|*------------------------------------------------- rG4seq-K-rep2--------------------------------------------------|--------------------------------------*|*-------------------------------------------------	CEP85|ENSG00000130695.15	ENST00000252992.8;ENST00000451429.7;ENST00000453146.1;ENST00000469609.5;ENST00000640292.2	3UTR
chr1	26854440	26854442	bulges	53	+	chr1:26854423-26854443:+	FALSE	5'- TTTATGGAGTTGGCCAATAGGATTGAGTTGGGGCTCCAGTAGAGAAGGCA|GGGTTGGTGGTGGGTGGGGG|CAGCCTGTATCAGACAAAGGTAAATCAGCCAGCCAGGCACCCACAGCCTC -3' rG4seq-K-rep1--------------------------------------------------|-----------------**-|-------------------------------------------------- rG4seq-K-rep2--------------------------------------------------|-----------------**-|--------------------------------------------------	ZDHHC18|ENSG00000204160.12	ENST00000374142.9;ENST00000488397.3	3UTR
chr1	27307752	27307753	two-quartet	52	+	chr1:27307730-27307755:+	FALSE	5'- AGACAGGAGGGCCATGTTAAAAGCTTTTTCACAGTTTTAAGAAGACAAGT|GGAGGGTGAGGATAGTGGTGGGGGG|TCTGGCACCATCTCATTGCTTTAATCCCAGCAACACAGGTGGCAGCTTCT -3' rG4seq-K-rep1--------------------------------------------------|----------------------*--|-------------------------------------------------- rG4seq-K-rep2--------------------------------------------------|----------------------*--|--------------------------------------------------	WDTC1|ENSG00000142784.16	ENST00000319394.8;ENST00000361771.7;ENST00000447062.2;ENST00000491239.2	3UTR
chr1	27850481	27850483	canonical/G3L1-7	60	+	chr1:27850465-27850482:+	FALSE	5'- CAAGAAGCCCACACCTTCCTTGCTGATTTGATATTTTTGGTCATGGAGAA|GGGTGGGATTGGGTGGG|AATGGGGTGGAAGGGTGATGGGGAGCTAATGAACTAGGGAGAAAAACTTT -3' rG4seq-K-rep1--------------------------------------------------|----------------*|*------------------------------------------------- rG4seq-K-rep2--------------------------------------------------|----------------*|*-------------------------------------------------	PPP1R8|ENSG00000117751.18	ENST00000236412.11;ENST00000311772.10;ENST00000373931.8;ENST00000486634.2	3UTR
chr1	27850488	27850489	canonical/G3L1-7	104	+	chr1:27850465-27850489:+	FALSE	5'- CAAGAAGCCCACACCTTCCTTGCTGATTTGATATTTTTGGTCATGGAGAA|GGGTGGGATTGGGTGGGAATGGGG|TGGAAGGGTGATGGGGAGCTAATGAACTAGGGAGAAAAACTTTCCATGTG -3' rG4seq-K-rep1--------------------------------------------------|-----------------------*|-------------------------------------------------- rG4seq-K-rep2--------------------------------------------------|-----------------------*|--------------------------------------------------	PPP1R8|ENSG00000117751.18	ENST00000236412.11;ENST00000311772.10;ENST00000373931.8;ENST00000486634.2	3UTR
chr1	27850496	27850498	canonical/G3L1-7	146	+	chr1:27850465-27850497:+	FALSE	5'- CAAGAAGCCCACACCTTCCTTGCTGATTTGATATTTTTGGTCATGGAGAA|GGGTGGGATTGGGTGGGAATGGGGTGGAAGGG|TGATGGGGAGCTAATGAACTAGGGAGAAAAACTTTCCATGTGTGCGGTAT -3' rG4seq-K-rep1--------------------------------------------------|-------------------------------*|*------------------------------------------------- rG4seq-K-rep2--------------------------------------------------|--------------------------------|*-------------------------------------------------	PPP1R8|ENSG00000117751.18	ENST00000236412.11;ENST00000311772.10;ENST00000373931.8;ENST00000486634.2	3UTR
chr1	27850503	27850506	canonical/G3L1-7	272	+	chr1:27850475-27850505:+	FALSE	5'- ACACCTTCCTTGCTGATTTGATATTTTTGGTCATGGAGAAGGGTGGGATT|GGGTGGGAATGGGGTGGAAGGGTGATGGGG|AGCTAATGAACTAGGGAGAAAAACTTTCCATGTGTGCGGTATCGTCTTTC -3' rG4seq-K-rep1--------------------------------------------------|----------------------------**|*------------------------------------------------- rG4seq-K-rep2--------------------------------------------------|----------------------------**|*-------------------------------------------------	PPP1R8|ENSG00000117751.18	ENST00000236412.11;ENST00000311772.10;ENST00000373931.8;ENST00000486634.2	3UTR
chr1	28282398	28282400	potential G-quadruplex & G>=40%	141	+	chr1:28282340-28282400:+	FALSE	5'- |TGGGGATCTGGGTTCTAGAGGGCATGTGATGACTGTAAATGTTCACTGGGTGGGTAGGGA|GTGGTATCCA -3' rG4seq-K-rep1|----------------------------------------------------------**|---------- rG4seq-K-rep2|----------------------------------------------------------**|----------	SESN2|ENSG00000130766.5	ENST00000253063.4	3UTR
chr1	28282404	28282405	bulges	199	+	chr1:28282387-28282404:+	FALSE	5'- GCATGGGGATCTGGGTTCTAGAGGGCATGTGATGACTGTAAATGTTCACT|GGGTGGGTAGGGAGTGG|TATCCAGTGTTCAAGTGCAGAAATCTTTGGCTTTGCTACCAGTTCCATAT -3' rG4seq-K-rep1--------------------------------------------------|-----------------|*------------------------------------------------- rG4seq-K-rep2--------------------------------------------------|-----------------|*-------------------------------------------------	SESN2|ENSG00000130766.5	ENST00000253063.4	3UTR
chr1	28538224	28538227	bulges	368	+	chr1:28538207-28538226:+	FALSE	5'- CCTCTTTTCCTTCCTCCTCTTTGGAATTTTCCTGGGACCTACAGAATAAA|GGGGGGGATGGACAGGGGG|TTTTCAAAAGGAACATGGCTCACTCAGAGCTATATGGTTAGACGTTTCTC -3' rG4seq-K-rep1--------------------------------------------------|-----------------**|*------------------------------------------------- rG4seq-K-rep2--------------------------------------------------|-----------------**|*-------------------------------------------------	RCC1|ENSG00000180198.16	ENST00000373832.5;ENST00000373833.10;ENST00000398958.6;ENST00000649185.1	3UTR
chr1	28538764	28538766	canonical/G3L1-7	132	+	chr1:28538742-28538765:+	FALSE	5'- GCCAACGGCCTGGAATCGCAAAGAGACACCACTCTGGGCAGAGCAGAGCA|GGGTATGGGGTGGGGAGAGAGGG|TGGAGGGTTTTATAAACAAACTTAACAGCAATATTGAAAGGAGGTGGGGG -3' rG4seq-K-rep1--------------------------------------------------|-----------------------|*------------------------------------------------- rG4seq-K-rep2--------------------------------------------------|----------------------*|*-------------------------------------------------	RCC1|ENSG00000180198.16	ENST00000373832.5;ENST00000373833.10;ENST00000398958.6;ENST00000649185.1	3UTR
chr1	28538826	28538828	bulges	235	+	chr1:28538800-28538827:+	FALSE	5'- GGTGGGGAGAGAGGGTGGAGGGTTTTATAAACAAACTTAACAGCAATATT|GAAAGGAGGTGGGGGATTGAGGGAGGG|ACAGAGTGTTGGAGGGCCAGAGACTAGTCCTGAGATGGAAACAGCAACTT -3' rG4seq-K-rep1--------------------------------------------------|--------------------------*|*------------------------------------------------- rG4seq-K-rep2--------------------------------------------------|--------------------------*|*-------------------------------------------------	RCC1|ENSG00000180198.16	ENST00000373832.5;ENST00000373833.10;ENST00000398958.6;ENST00000649185.1	3UTR
chr1	28538842	28538844	bulges	399	+	chr1:28538810-28538843:+	FALSE	5'- GAGGGTGGAGGGTTTTATAAACAAACTTAACAGCAATATTGAAAGGAGGT|GGGGGATTGAGGGAGGGACAGAGTGTTGGAGGG|CCAGAGACTAGTCCTGAGATGGAAACAGCAACTTGTACAGTGGCTGAGAA -3' rG4seq-K-rep1--------------------------------------------------|--------------------------------*|*------------------------------------------------- rG4seq-K-rep2--------------------------------------------------|--------------------------------*|*-------------------------------------------------	RCC1|ENSG00000180198.16	ENST00000373832.5;ENST00000373833.10;ENST00000398958.6;ENST00000649185.1	3UTR
chr1	29118725	29118726	longloop	79	+	chr1:29118695-29118725:+	FALSE	5'- GGGTGTGTGCATTTTTCTTTTGGTACCCATGTGAGACATGAACAACAGGA|GGGAGGGAAAGAGCCCAGGTGGGACGTGGG|ACAGGCTTAGGGGAAAGAGCTTGTCCTATCTCAGGAACAAAATTATAGGC -3' rG4seq-K-rep1--------------------------------------------------|------------------------------|*------------------------------------------------- rG4seq-K-rep2--------------------------------------------------|------------------------------|*-------------------------------------------------	EPB41|ENSG00000159023.21	ENST00000343067.8;ENST00000356093.6;ENST00000373798.5;ENST00000460378.1;ENST00000642260.1;ENST00000642937.1;ENST00000647103.1;ENST00000649717.1	3UTR
chr1	29118737	29118739	bulges	105	+	chr1:29118700-29118737:+	FALSE	5'- TGTGCATTTTTCTTTTGGTACCCATGTGAGACATGAACAACAGGAGGGAG|GGAAAGAGCCCAGGTGGGACGTGGGACAGGCTTAGGG|GAAAGAGCTTGTCCTATCTCAGGAACAAAATTATAGGCTGTGGGCAGAGG -3' rG4seq-K-rep1--------------------------------------------------|-------------------------------------|*------------------------------------------------- rG4seq-K-rep2--------------------------------------------------|-------------------------------------|**------------------------------------------------	EPB41|ENSG00000159023.21	ENST00000343067.8;ENST00000356093.6;ENST00000373798.5;ENST00000460378.1;ENST00000642260.1;ENST00000642937.1;ENST00000647103.1;ENST00000649717.1	3UTR
chr1	29118808	29118810	longloop	158	+	chr1:29118778-29118809:+	FALSE	5'- GGCTTAGGGGAAAGAGCTTGTCCTATCTCAGGAACAAAATTATAGGCTGT|GGGCAGAGGGTCTGAAAGGTGGGCTTTGGGG|TAGTGCCCAAGCCTGGTCGTGTTGCCAGGAGTGGTGACAAGAAATGCAGC -3' rG4seq-K-rep1--------------------------------------------------|------------------------------*|*------------------------------------------------- rG4seq-K-rep2--------------------------------------------------|------------------------------*|*-------------------------------------------------	EPB41|ENSG00000159023.21	ENST00000343067.8;ENST00000356093.6;ENST00000373798.5;ENST00000460378.1;ENST00000642260.1;ENST00000642937.1;ENST00000647103.1;ENST00000649717.1	3UTR
chr1	29326635	29326637	two-quartet	70	+	chr1:29326621-29326636:+	FALSE	5'- TTCAGAGGAAGAGGTAGGACCAGTGCTTTTTTGTTTCTTTTGTTATTTTT|GGTTGGGTGGGTGGG|AAGGTCTCTTTAAAATGGGGCAGGCCACACCCCCATTCCGTGCCTCAATT -3' rG4seq-K-rep1--------------------------------------------------|--------------*|*------------------------------------------------- rG4seq-K-rep2--------------------------------------------------|--------------*|--------------------------------------------------	PTPRU|ENSG00000060656.20	ENST00000373779.8;ENST00000428026.6;ENST00000460170.2	3UTR
chr1	29326654	29326656	potential G-quadruplex & G>=40%	99	+	chr1:29326596-29326656:+	FALSE	5'- |CTTTTTTGTTTCTTTTGTTATTTTTGGTTGGGTGGGTGGGAAGGTCTCTTTAAAATGGGG|CAGGCCACAC -3' rG4seq-K-rep1|----------------------------------------------------------**|---------- rG4seq-K-rep2|----------------------------------------------------------**|----------	PTPRU|ENSG00000060656.20	ENST00000373779.8;ENST00000428026.6;ENST00000460170.2	3UTR
chr1	32043418	32043420	two-quartet	293	+	chr1:32043392-32043419:+	FALSE	5'- AATCTAGCCCCAGACATACTGTGTTGAGAGATACTTAGAGGGAGGGAGTA|GGTTTTGAAGAGGTTGATGGTGGTGGG|GAGGGAAGGCCTCCTGAATTGAGTTTGATGCAGAGCTTTTTAGCCATGAA -3' rG4seq-K-rep1--------------------------------------------------|--------------------------*|*------------------------------------------------- rG4seq-K-rep2--------------------------------------------------|--------------------------*|--------------------------------------------------	KHDRBS1|ENSG00000121774.18	ENST00000307714.12;ENST00000327300.12;ENST00000484270.2	3UTR
chr1	32043423	32043425	two-quartet	417	+	chr1:32043392-32043424:+	FALSE	5'- AATCTAGCCCCAGACATACTGTGTTGAGAGATACTTAGAGGGAGGGAGTA|GGTTTTGAAGAGGTTGATGGTGGTGGGGAGGG|AAGGCCTCCTGAATTGAGTTTGATGCAGAGCTTTTTAGCCATGAAGAATC -3' rG4seq-K-rep1--------------------------------------------------|-------------------------------*|*------------------------------------------------- rG4seq-K-rep2--------------------------------------------------|-------------------------------*|*-------------------------------------------------	KHDRBS1|ENSG00000121774.18	ENST00000307714.12;ENST00000327300.12;ENST00000484270.2	3UTR
chr1	32170924	32170925	canonical/G3L1-7	59	+	chr1:32170906-32170924:+	FALSE	5'- AGCAGCCTGAGGCCCCCATGGAGGGCTTCCAGCTATAATATCTGCCTCCA|GGGAGGGGAGGGGATGGG|AAGCACCACCAGCCAGCGGAAGAGCAGCCCTCTGGTGGGCGGGAAACCAG -3' rG4seq-K-rep1--------------------------------------------------|------------------|*------------------------------------------------- rG4seq-K-rep2--------------------------------------------------|------------------|*-------------------------------------------------	AL049795.2|ENSG00000250135.1;KPNA6|ENSG00000025800.14	ENST00000373625.8;ENST00000471599.5;ENST00000515055.1	3UTR;non_coding
chr1	32171382	32171383	canonical/G3L1-7	41	+	chr1:32171362-32171382:+	FALSE	5'- CTGTGTAACTCTTATCTTGGGTACTTGAGCAGACGGTATATTCCAGAGGT|GGGAGGTGGGAGGGGAAGGG|AGAAATCCAAAACAAAGTGTTCTTGCTCTGACAGAATATTAATCTTGTAC -3' rG4seq-K-rep1--------------------------------------------------|--------------------|*------------------------------------------------- rG4seq-K-rep2--------------------------------------------------|--------------------|*-------------------------------------------------	AL049795.2|ENSG00000250135.1;KPNA6|ENSG00000025800.14	ENST00000373625.8;ENST00000471599.5;ENST00000515055.1	3UTR;non_coding
chr1	32204307	32204308	potential G-quadruplex & G>=40%	93	+	chr1:32204248-32204308:+	FALSE	5'- |TGCACTTCAGCCTGGATGTGTGTGGGGAGGAGGAGGACGATGAAGAGGAAGAGGATGGGG|TCACTGAGGG -3' rG4seq-K-rep1|-----------------------------------------------------------*|---------- rG4seq-K-rep2|-----------------------------------------------------------*|----------	CCDC28B|ENSG00000160050.14	ENST00000373602.9;ENST00000421922.6;ENST00000461819.5;ENST00000483009.1	3UTR;CDS
chr1	32292132	32292133	bulges	141	+	chr1:32292108-32292132:+	FALSE	5'- CCCCTCCCCCCTGGGTCGGACGCTGA|GCGGAGCCGCGGGCGGGAGGGCGG|ACGGACCGACTGACGGTAGGGACGGGAGGCGAGCAAGATGGCGCAGACGC -3' rG4seq-K-rep1--------------------------|------------------------|*------------------------------------------------- rG4seq-K-rep2--------------------------|------------------------|*-------------------------------------------------	HDAC1|ENSG00000116478.12	ENST00000373548.8	5UTR
chr1	32332158	32332160	two-quartet	391	+	chr1:32332144-32332159:+	FALSE	5'- TCCTCTGACAAACGAATTGCCTGTGAGGAAGAGTTCTCCGATTCTGAAGA|GGAGGGAGAGGGGGG|CCGCAAGAACTCTTCCAACTTCAAAAAAGCCAAGAGAGTCAAAACAGAGG -3' rG4seq-K-rep1--------------------------------------------------|--------------*|*------------------------------------------------- rG4seq-K-rep2--------------------------------------------------|--------------*|*-------------------------------------------------	HDAC1|ENSG00000116478.12	ENST00000373548.8;ENST00000471488.1;ENST00000476391.5	CDS
chr1	32685418	32685419	bulges	38	+	chr1:32685395-32685419:+	FALSE	5'- TCAGTCTCTGGTTTACCTGCTAGCTGGCATGGATCCTTAAGGAAGCAGGA|GGGAGTTGGGAAGAGAGGAAGGGG|TGAAGTTGGTATCTTTTAAAGCGAGAGTGATTTTACCTCAGATTTTGAAG -3' rG4seq-K-rep1--------------------------------------------------|-----------------------*|-------------------------------------------------- rG4seq-K-rep2--------------------------------------------------|-----------------------*|--------------------------------------------------	RBBP4|ENSG00000162521.19	ENST00000373493.10	3UTR
chr1	32773805	32773806	bulges	65	+	chr1:32773774-32773807:+	FALSE	5'- CCCCCAGCACTTCAGAGGCAGGAGCCTTTGGGCTGAGCAAGCACTGAGGA|GGTGGATGGAAGGGAGCATCTGGAGGGGGGGAG|CTTCCTTGAGCAGTGGGCCCAGGCCTGGCCCTCCACACTTCATTCTCTGA -3' rG4seq-K-rep1--------------------------------------------------|-------------------------------*-|-------------------------------------------------- rG4seq-K-rep2--------------------------------------------------|-------------------------------*-|--------------------------------------------------	KIAA1522|ENSG00000162522.11	ENST00000373480.1;ENST00000373481.7;ENST00000401073.7	3UTR
chr1	33299761	33299763	canonical/G3L1-7	53	+	chr1:33299736-33299762:+	FALSE	5'- GGAGATCCACAGGACCAAAGGGTGCAGTGATGGGCTGGGTGGCGGGCCCA|GGGAAATGGGGTGGGGATGGGCTGGG|TAAGACCTGGCCCTCCCCTGCTGCCCTGAAGACCACCCCAGTCTACCTCG -3' rG4seq-K-rep1--------------------------------------------------|-------------------------*|*------------------------------------------------- rG4seq-K-rep2--------------------------------------------------|-------------------------*|--------------------------------------------------	ZNF362|ENSG00000160094.15	ENST00000373428.5;ENST00000539719.6	3UTR
chr1	33300641	33300642	potential G-quadruplex & G>=40%	18	+	chr1:33300582-33300642:+	FALSE	5'- |TTTAAAAAAGGGAGTGGGGAGCAAATGAAAATCAAATGTGGGGGGAAAACACTAAAGGGG|GCAAGAAACA -3' rG4seq-K-rep1|-----------------------------------------------------------*|---------- rG4seq-K-rep2|-----------------------------------------------------------*|----------	ZNF362|ENSG00000160094.15	ENST00000373428.5;ENST00000539719.6	3UTR
chr1	35420362	35420363	two-quartet	73	+	chr1:35420344-35420362:+	FALSE	5'- CTGTTAACAGTAATGTGTCCCTTTCATTTTCTGGATCAAGCCTTCTCAGC|GGTGGGTCTGGATGTGGG|TAAACTAAGGTAAAGGGGATGATATTCCACAAACTAATTATGCACACAGA -3' rG4seq-K-rep1--------------------------------------------------|------------------|*------------------------------------------------- rG4seq-K-rep2--------------------------------------------------|------------------|*-------------------------------------------------	ZMYM4|ENSG00000146463.11	ENST00000314607.10;ENST00000457946.1	3UTR
chr1	35919711	35919712	bulges	15	+	chr1:35919679-35919713:+	FALSE	5'- TGGATAGAAGAAAGCTTTCCAAGCCCCAGGAGCTGTGCCACCCAAATCCA|GAGGAAGCAAGGAGGAGGGAGGTGGGGTAGGGAG|GAGTGTAGGATGCCTTGTTTCCTTCTATAGAGGTGGTGTAAGAGTGGGGA -3' rG4seq-K-rep1--------------------------------------------------|--------------------------------*-|-------------------------------------------------- rG4seq-K-rep2--------------------------------------------------|--------------------------------*-|--------------------------------------------------	AGO1|ENSG00000092847.12	ENST00000373204.6;ENST00000373206.5;ENST00000635259.1	3UTR
chr1	35920051	35920053	longloop	16	+	chr1:35920023-35920052:+	FALSE	5'- CAGACAAAAGCTGGTTAGGTTTGGGTTTGATACTTTAGATGGGAAAGTGA|GGGGCTTGAGAAAGTGGGTGGGAGGAGGG|AAGGATTTTTTAGGAGCCTTAATCAGAAAAGGACTAGATTTGTTTAAGAA -3' rG4seq-K-rep1--------------------------------------------------|-----------------------------|*------------------------------------------------- rG4seq-K-rep2--------------------------------------------------|----------------------------*|--------------------------------------------------	AGO1|ENSG00000092847.12	ENST00000373204.6;ENST00000373206.5	3UTR
chr1	35925637	35925638	bulges	16	+	chr1:35925619-35925637:+	FALSE	5'- TATGTGCAAATATAATTGAAATAGGCTAGTAGTCTGTGGTTTATGAGTAT|GGGCTGGGTGGGCAGTGG|ATCAAGAAGTGATAGGAGTACACAGGATGAACTCAGAATTCCTGAATCTT -3' rG4seq-K-rep1--------------------------------------------------|------------------|*------------------------------------------------- rG4seq-K-rep2--------------------------------------------------|------------------|*-------------------------------------------------	AGO1|ENSG00000092847.12	ENST00000373204.6	3UTR
chr1	36156158	36156161	two-quartet	23	+	chr1:36156134-36156160:+	FALSE	5'- CTGGGGTGGACCCCCCCGCCTCGAACTTGGTACGCGCCAGCGAGAGGCCA|GGCCCAGCCCGGGCGGTACAATAGGG|TTGGGCCGAGGCCGGGACTGGGCCGGCGCCGGGCGGGGAACGGGTTCGCG -3' rG4seq-K-rep1--------------------------------------------------|--------------------------|*------------------------------------------------- rG4seq-K-rep2--------------------------------------------------|------------------------*-|--------------------------------------------------	MAP7D1|ENSG00000116871.15	ENST00000316156.8;ENST00000429533.6	5UTR
chr1	36303968	36303969	potential G-quadruplex & G>=40%	163	+	chr1:36303909-36303969:+	FALSE	5'- |AAGTGGGCCCATGACAAGTTCAGTGGGGAGGAAGGGGAGATTGAAGACGACGAGAGTGGG|ACAGAGAACC -3' rG4seq-K-rep1|-----------------------------------------------------------*|---------- rG4seq-K-rep2|-----------------------------------------------------------*|----------	THRAP3|ENSG00000054118.15	ENST00000354618.10;ENST00000469141.6;ENST00000648638.1	CDS
chr1	36304307	36304308	two-quartet	108	+	chr1:36304279-36304306:+	FALSE	5'- TTTTGAGCAGAATACAACGCATTGGGCTTTAGCTGTTTTTCTCATTTGTT|GGTGTGTGGGGTGGGGGCAGGGGTAGG|GCGGGAGAGCGATGCTTGGATTTTTGTTTCCTATTAGAAACCAACAGTTT -3' rG4seq-K-rep1--------------------------------------------------|---------------------------|-*------------------------------------------------ rG4seq-K-rep2--------------------------------------------------|---------------------------|-*------------------------------------------------	THRAP3|ENSG00000054118.15	ENST00000354618.10;ENST00000648638.1	3UTR
chr1	36304310	36304312	canonical/G3L1-7	145	+	chr1:36304286-36304311:+	FALSE	5'- CAGAATACAACGCATTGGGCTTTAGCTGTTTTTCTCATTTGTTGGTGTGT|GGGGTGGGGGCAGGGGTAGGGCGGG|AGAGCGATGCTTGGATTTTTGTTTCCTATTAGAAACCAACAGTTTTGTTC -3' rG4seq-K-rep1--------------------------------------------------|------------------------*|*------------------------------------------------- rG4seq-K-rep2--------------------------------------------------|------------------------*|*-------------------------------------------------	THRAP3|ENSG00000054118.15	ENST00000354618.10;ENST00000648638.1	3UTR
chr1	37709317	37709319	canonical/G3L1-7	106	+	chr1:37709294-37709318:+	FALSE	5'- CCAGTGGTCCCTGCCAAGTCTGTAGACTTCAGAGAGCACTTCTCTCTTAT|GGGGTTCATGGGAACAGGGGTGGG|TGTGACTTGCTTGGTGGCCTCATTCCATGTGTGCCTGTGCCTGGGGCATG -3' rG4seq-K-rep1--------------------------------------------------|-----------------------*|*------------------------------------------------- rG4seq-K-rep2--------------------------------------------------|-----------------------*|*-------------------------------------------------	CDCA8|ENSG00000134690.11	ENST00000327331.2;ENST00000373055.6	3UTR
chr1	40240796	40240798	canonical/G3L1-7	16	+	chr1:40240780-40240797:+	FALSE	5'- TTTCAAATTAAGTGTGCATGATTGTATATGGAACAAATACTAAGGTCCCA|GGGTGGGAGGGCTAGGG|AAAGGGATATGGAGTTCTTACTTGACTTGAATGTGCACCTGAGGGTGCTT -3' rG4seq-K-rep1--------------------------------------------------|----------------*|*------------------------------------------------- rG4seq-K-rep2--------------------------------------------------|----------------*|*-------------------------------------------------	RLF|ENSG00000117000.9	ENST00000372771.5	3UTR
chr1	40691695	40691696	canonical/G3L1-7	56	+	chr1:40691674-40691696:+	FALSE	5'- GCACGATACTGGGAGTCCAGGCGCCAA|GGGAGGGGGAAGGGAAAAGGGG|AAACGGTGCAAACGGCGTGGCCGCCATCTTGCTTGTGCCCCCGCTTCGCG -3' rG4seq-K-rep1---------------------------|---------------------*|-------------------------------------------------- rG4seq-K-rep2---------------------------|---------------------*|--------------------------------------------------	NFYC|ENSG00000066136.20	ENST00000424419.6;ENST00000427410.6;ENST00000467203.5	5UTR
chr1	42851015	42851016	two-quartet	24	+	chr1:42851002-42851017:+	FALSE	5'- TCAGAGATGGGCAGTGAGAAGGAGCAGAGTCCAGAACCACACCTGCCTGA|GGAAGGGGAAGGGGG|TAAGCCTTGGAGAGTGGATGACTCAGAGGGTTCTTGGATCCCACCTGGGG -3' rG4seq-K-rep1--------------------------------------------------|-------------*-|-------------------------------------------------- rG4seq-K-rep2--------------------------------------------------|-------------*-|--------------------------------------------------	ZNF691|ENSG00000164011.18	ENST00000372502.5;ENST00000372503.2;ENST00000372504.5;ENST00000372506.5;ENST00000372507.5;ENST00000372508.7;ENST00000397034.3;ENST00000630961.1;ENST00000651192.1	CDS
chr1	43622345	43622348	potential G-quadruplex & G>=40%	89	+	chr1:43622288-43622348:+	FALSE	5'- |TGCTTCTTCTCATGGGGTGGGGTTGGGGCAAAGCCTCCTTTTTAATACATTAAGTGGGGT|AGACTGAGGG -3' rG4seq-K-rep1|----------------------------------------------------------*-|---------- rG4seq-K-rep2|---------------------------------------------------------***|----------	PTPRF|ENSG00000142949.17	ENST00000359947.9;ENST00000372407.4;ENST00000414879.5;ENST00000429895.5;ENST00000438120.5;ENST00000477970.1;ENST00000496447.5	3UTR
chr1	43622723	43622725	bulges	114	+	chr1:43622687-43622724:+	FALSE	5'- GAAACTCAATGTTTTTTTAAGTTTTGTTTTCCCTTTAAAGCCTTTTTTTA|GGCCACATTGACAGTGGTGGGCGGGGAGAAGATAGGG|AACACTCATCCCTGGTCGTCTATCCCAGTGTGTGTTTAACATTCACAGCC -3' rG4seq-K-rep1--------------------------------------------------|------------------------------------*|*------------------------------------------------- rG4seq-K-rep2--------------------------------------------------|------------------------------------*|*-------------------------------------------------	PTPRF|ENSG00000142949.17	ENST00000359947.9;ENST00000372407.4;ENST00000414879.5;ENST00000429895.5;ENST00000477970.1;ENST00000496447.5	3UTR
chr1	43623418	43623420	two-quartet	105	+	chr1:43623402-43623419:+	FALSE	5'- GCTGAGGGGCAGGGAGAGCGCCTCTTCCTCTGGGCAGCGCTATCTAGATA|GGTAAGTGGGGGCGGGG|AAGGGTGCATAGCTGTTTTAGCTGAGGGACGTGGTGCCGACGTCCCCAAA -3' rG4seq-K-rep1--------------------------------------------------|----------------*|-------------------------------------------------- rG4seq-K-rep2--------------------------------------------------|----------------*|*-------------------------------------------------	PTPRF|ENSG00000142949.17	ENST00000359947.9;ENST00000372407.4;ENST00000429895.5;ENST00000496447.5	3UTR
chr1	43623424	43623425	bulges	150	+	chr1:43623398-43623424:+	FALSE	5'- GCTTGCTGAGGGGCAGGGAGAGCGCCTCTTCCTCTGGGCAGCGCTATCTA|GATAGGTAAGTGGGGGCGGGGAAGGG|TGCATAGCTGTTTTAGCTGAGGGACGTGGTGCCGACGTCCCCAAACCTAG -3' rG4seq-K-rep1--------------------------------------------------|--------------------------|*------------------------------------------------- rG4seq-K-rep2--------------------------------------------------|--------------------------|*-------------------------------------------------	PTPRF|ENSG00000142949.17	ENST00000359947.9;ENST00000372407.4;ENST00000429895.5;ENST00000496447.5	3UTR
chr1	43705144	43705145	bulges	60	+	chr1:43705114-43705143:+	FALSE	5'- TGTGTGCCCACAACACTCTAGGTGCAGAGCCCCTGTGGCAAAGTATTACA|GGGTGTGGGTGGGGATTACCCTGAATCGG|GGATTTTAATGATGGAAGCAGGCAGAGCCTGGTGGGTGATTCTGTCAACA -3' rG4seq-K-rep1--------------------------------------------------|-----------------------------|-*------------------------------------------------ rG4seq-K-rep2--------------------------------------------------|-----------------------------|-*------------------------------------------------	AL451062.3|ENSG00000284989.1;KDM4A|ENSG00000066135.13	ENST00000372396.4;ENST00000645057.1	3UTR;non_coding
chr1	43705273	43705274	bulges	28	+	chr1:43705240-43705273:+	FALSE	5'- ACAGAAAATTGCAATCATGCAGGGGCTGGGAGGGTTAGGATGAAAAAACT|GGGGCCATTGGAGGCCCACTGTAGGTGGGAGGG|AGCTGATTTTGGGGTGGGGGGTGGGACTAGAGGGCAATACTGAAGGGGTT -3' rG4seq-K-rep1--------------------------------------------------|---------------------------------|*------------------------------------------------- rG4seq-K-rep2--------------------------------------------------|---------------------------------|*-------------------------------------------------	AL451062.3|ENSG00000284989.1;KDM4A|ENSG00000066135.13	ENST00000372396.4;ENST00000645057.1	3UTR;non_coding
chr1	43967870	43967871	bulges	40	+	chr1:43967841-43967870:+	FALSE	5'- AACTGAAAGCCTGGGTCCAGAAGGCCTGGGGGAAGGATGGGAGGATGCTT|GGACCCAGGCCTTGGGAGGGAATGGTGGG|AACATCCTCTAGCTCCCAGGTTGGAAGAGATACTACTGTAGCCAAGCCAC -3' rG4seq-K-rep1--------------------------------------------------|-----------------------------|*------------------------------------------------- rG4seq-K-rep2--------------------------------------------------|-----------------------------|*-------------------------------------------------	IPO13|ENSG00000117408.11	ENST00000372343.8	3UTR
chr1	43990901	43990903	potential G-quadruplex & G>=40%	214	+	chr1:43990843-43990903:+	FALSE	5'- |AGTGTCTCTTCCAGGGGGAATTCTCAGCTCTTGGGAACCCCCTTGCTCCCAGGGGAGGGG|AAACCTTTTT -3' rG4seq-K-rep1|----------------------------------------------------------**|---------- rG4seq-K-rep2|----------------------------------------------------------**|----------	B4GALT2|ENSG00000117411.16	ENST00000309519.8;ENST00000356836.10;ENST00000372324.5;ENST00000434555.6	3UTR
chr1	43991042	43991043	bulges	201	+	chr1:43991003-43991043:+	FALSE	5'- CTGAGGAGCAGCCCCAGGAGGGGACCAGAGGGGATGCTGTGTCGCTGCCT|GGGATCTTGGGGTTGGCCTTTGCATGGGAGGCAGGTGGGG|CTTGGATCAGTAAGTCTGGTTCCCGCCTCCCTGTCTGAGAGAGGAGGCAG -3' rG4seq-K-rep1--------------------------------------------------|---------------------------------------*|-------------------------------------------------- rG4seq-K-rep2--------------------------------------------------|---------------------------------------*|--------------------------------------------------	B4GALT2|ENSG00000117411.16	ENST00000309519.8;ENST00000356836.10;ENST00000372324.5;ENST00000434555.6	3UTR
chr1	44213504	44213508	bulges	58	+	chr1:44213483-44213508:+	FALSE	5'- ACCGCCGGAAGTTTCTGCCGCGGCTTTGC|GGGGACGGGGGAGTGGTAGTGGGGG|CTGCAGCTGCCGGACCCAGGCGCGATGGCTACGGGCGCGGATGTACGGGA -3' rG4seq-K-rep1-----------------------------|----------------------*--|-------------------------------------------------- rG4seq-K-rep2-----------------------------|---------------------*-**|--------------------------------------------------	DMAP1|ENSG00000178028.14	ENST00000315913.9;ENST00000361745.10;ENST00000372289.7;ENST00000436069.5;ENST00000437511.5;ENST00000440641.5;ENST00000446292.5;ENST00000463950.1;ENST00000471829.5;ENST00000475794.5;ENST00000487922.5	5UTR
chr1	44632203	44632204	bulges	58	+	chr1:44632176-44632206:+	FALSE	5'- GGTCCCGTTAGAGCAGCGCCCGGCGGCTATGCCGAGAGCCCGGAGCGGCC|GGAGGAGCAGAGGGGCCGGCGGGAGGGAGG|AAACCTTTCTGCGAGTACGAGCCAACCGGCAGACCCGACTGAATGCTCGG -3' rG4seq-K-rep1--------------------------------------------------|---------------------------*--|-------------------------------------------------- rG4seq-K-rep2--------------------------------------------------|---------------------------*--|--------------------------------------------------	RNF220|ENSG00000187147.18	ENST00000335497.11;ENST00000355387.6;ENST00000361799.7;ENST00000372247.6;ENST00000440132.2;ENST00000453863.5;ENST00000471494.5;ENST00000474064.5;ENST00000488865.2	CDS
chr1	44767340	44767341	canonical/G3L1-7	144	+	chr1:44767317-44767342:+	FALSE	5'- AGGGTCTGAGCTGGGACAGGTTCTGGTAAATGCCAAGTATGGGGGCATCT|GGGCCCAGGGCAGCTGGGGAGGGGG|TCAGAGTGACATGGGACACTCCTTTTCTGTTCCTCAGTTGTCGCCCTCAC -3' rG4seq-K-rep1--------------------------------------------------|-----------------------*-|-------------------------------------------------- rG4seq-K-rep2--------------------------------------------------|-----------------------*-|--------------------------------------------------	KIF2C|ENSG00000142945.13	ENST00000372217.5;ENST00000372224.9	3UTR
chr1	44776803	44776804	bulges	32	+	chr1:44776780-44776803:+	FALSE	5'- TGCCCTGAGGTTGGACGTGGGGAATTTCTCCTGGGGCTCAGAGTGTGAGT|GAGGCCCTTTGGGAGTGGGTGGG|AAAACGCACCTAAACGGTCTTAAGATTCACCAAGTGGGCCTGGCGCGGTG -3' rG4seq-K-rep1--------------------------------------------------|-----------------------|*------------------------------------------------- rG4seq-K-rep2--------------------------------------------------|-----------------------|*-------------------------------------------------	RPS8|ENSG00000142937.12	ENST00000372209.3;ENST00000396651.8;ENST00000470475.1;ENST00000485390.5;ENST00000497035.5	non_coding
chr1	45014952	45014953	potential G-quadruplex & G>=40%	270	+	chr1:45014893-45014953:+	FALSE	5'- |TGCCATGTATGCAGTTACCAGAACGTGGCGCTGGCTTTGCTTCCAGGGAGTGTGTGGGGA|AGACGGTGAC -3' rG4seq-K-rep1|-----------------------------------------------------------*|---------- rG4seq-K-rep2|-----------------------------------------------------------*|----------	UROD|ENSG00000126088.14	ENST00000246337.9;ENST00000465678.1;ENST00000466193.1;ENST00000472254.1;ENST00000491773.6;ENST00000494399.5;ENST00000636293.1;ENST00000636836.1;ENST00000651476.1;ENST00000652165.1;ENST00000652287.1;ENST00000652514.1	3UTR;CDS
chr1	45510250	45510252	bulges	41	+	chr1:45510223-45510251:+	FALSE	5'- TGGCCATTACCAAAGGCCCTGGGAATTCTGTACTGCTGCTCATGGGTGTA|GTCGGTTCTAGAGGGGTGGGCAGGTGGG|AGTAGCTGAGGAAGACAAGTGGCTGGAATGGTATCACATGATACACAGAA -3' rG4seq-K-rep1--------------------------------------------------|---------------------------*|*------------------------------------------------- rG4seq-K-rep2--------------------------------------------------|---------------------------*|*-------------------------------------------------	MMACHC|ENSG00000132763.15	ENST00000401061.9;ENST00000477188.1;ENST00000616135.1	3UTR
chr1	45618098	45618099	two-quartet	263	+	chr1:45618071-45618099:+	FALSE	5'- AATTGTGTGACTGATATTTCCCACCTTGTCAGAAAGAAGGCTGAGAATCA|GGCTGAAAGCCGGGCAGCAGTGGAGGGG|ACAGTGGAGGCTGGAGCTACAGTTGAAAGCACTGCATGTTAAGAGGGGGC -3' rG4seq-K-rep1--------------------------------------------------|---------------------------*|-------------------------------------------------- rG4seq-K-rep2--------------------------------------------------|---------------------------*|--------------------------------------------------	NASP|ENSG00000132780.17	ENST00000350030.8;ENST00000351223.7;ENST00000372052.8;ENST00000472408.1;ENST00000481782.1;ENST00000530073.5;ENST00000531612.5;ENST00000534450.1;ENST00000537798.5	CDS
chr1	45618109	45618110	two-quartet	372	+	chr1:45618082-45618109:+	FALSE	5'- TGAAGTTTCGGAAAACATGGAGGAGGAGGCTGAGAATCAGGCTGAAAGCC|GGGCAGCAGTGGAGGGGACAGTGGAGG|CTGGAGCTACAGTTGAAAGCACTGCATGTTAAGAGGGGGCACAGCCCTCC -3' rG4seq-K-rep1--------------------------------------------------|---------------------------|*------------------------------------------------- rG4seq-K-rep2--------------------------------------------------|---------------------------|*-------------------------------------------------	NASP|ENSG00000132780.17	ENST00000350030.8;ENST00000351223.7;ENST00000372052.8;ENST00000472408.1;ENST00000481782.1;ENST00000530073.5;ENST00000531612.5;ENST00000534450.1;ENST00000537798.5	CDS
chr1	47377379	47377380	two-quartet	132	+	chr1:47377361-47377380:+	FALSE	5'- CAACTTGTACAAAGTTGTATGACAGGGCATATTCTTTGCTTCCAAGATTT|GGGTTGGGGGCACTAGGGG|TTCAGAGCCTGGCAGAATTGTCAGCTTTAGTCTGACATAATCTAAGGGTA -3' rG4seq-K-rep1--------------------------------------------------|------------------*|-------------------------------------------------- rG4seq-K-rep2--------------------------------------------------|------------------*|--------------------------------------------------	CMPK1|ENSG00000162368.13	ENST00000371873.9	3UTR
chr1	47440469	47440471	longloop	14	+	chr1:47440430-47440470:+	FALSE	5'- CCCTGTGATATTTATTGTGGCTAAAGGCAATGAGATTGGGTGGAAGAGAA|GGGTCTGGGCCAGGGACTGGAGAGGTGGGGGTGGAGTGGG|CAAGGGCACACCCTGTGGCAGGGGGTCCTATAATTTTGTGTAAATATCTG -3' rG4seq-K-rep1--------------------------------------------------|---------------------------------------*|-------------------------------------------------- rG4seq-K-rep2--------------------------------------------------|---------------------------------------*|*-------------------------------------------------	FOXD2|ENSG00000186564.5	ENST00000334793.5	3UTR
chr1	50968928	50968930	potential G-quadruplex & G>=40%	33	+	chr1:50968870-50968930:+	FALSE	5'- |CAAGGGAGGGAGTGAAGGAAAAAAGCAAAAAAGGGGGCGACACGCAAGTGCCTGTAGGGG|TGAAAGGAGC -3' rG4seq-K-rep1|-----------------------------------------------------------*|---------- rG4seq-K-rep2|----------------------------------------------------------**|----------	CDKN2C|ENSG00000123080.12	ENST00000262662.5;ENST00000396148.2	5UTR
chr1	50968960	50968964	bulges	83	+	chr1:50968941-50968963:+	FALSE	5'- AAAGCAAAAAAGGGGGCGACACGCAAGTGCCTGTAGGGGTGAAAGGAGCA|GGGACCGGCGATCTAGGGGGGG|ATCAGCTACAAAAGAAACTGTCACTGGGAGCGGTGCGGCCAAGGAGGAAG -3' rG4seq-K-rep1--------------------------------------------------|-------------------***|*------------------------------------------------- rG4seq-K-rep2--------------------------------------------------|--------------------**|*-------------------------------------------------	CDKN2C|ENSG00000123080.12	ENST00000262662.5;ENST00000396148.2	5UTR
chr1	51729913	51729915	longloop	76	+	chr1:51729882-51729914:+	FALSE	5'- GTCCCGGGGGACGGGCTGAACCTCAGTCAGGACCGCCTGCACCGCAGTCC|GGGGATCGGGTCGAGGGGAGAAGAAAAAGGGG|TGCTCGGGAGCAGCCCCCGGCTACCTCCCCTGGAGGCACAGAGGGCGGGG -3' rG4seq-K-rep1--------------------------------------------------|-------------------------------*|*------------------------------------------------- rG4seq-K-rep2--------------------------------------------------|-------------------------------*|*-------------------------------------------------	OSBPL9|ENSG00000117859.19	ENST00000361556.9;ENST00000371714.5;ENST00000428468.6;ENST00000435274.6;ENST00000447887.5;ENST00000453295.5;ENST00000462759.5;ENST00000473207.6;ENST00000481937.5;ENST00000484890.5;ENST00000489990.5;ENST00000495776.5;ENST00000526917.5;ENST00000527631.5;ENST00000531828.5;ENST00000532975.5;ENST00000533884.5;ENST00000534040.5	5UTR
chr1	52346388	52346392	canonical/G3L1-7	36	+	chr1:52346360-52346390:+	FALSE	5'- TTTTGTTAACACTATTAATGGGGTGGGGAATAGGGTGGGAGTGGGGGTTT|GGGAGACGGGTGGGAAAGGGTGGTTGGGGG|GACCGATGTTCCATAATTCTAAGTCTTCTATGCATTGTCCACCAAGAAGA -3' rG4seq-K-rep1--------------------------------------------------|----------------------------**|**------------------------------------------------ rG4seq-K-rep2--------------------------------------------------|----------------------------*-|*-------------------------------------------------	ZFYVE9|ENSG00000157077.14	ENST00000287727.7;ENST00000357206.6;ENST00000371591.1	3UTR
chr1	56713651	56713653	bulges	32	+	chr1:56713635-56713652:+	FALSE	5'- ACGTAGAATTTTGACAAGGTTCATACAGTGCATACAGTGTGACCTTTTCT|GAGGTGGGCAGGGAGGG|TTGCTACGTTGTGTTGATTTAAAATTTCAAGGAGGAACAAAAACATTCTA -3' rG4seq-K-rep1--------------------------------------------------|----------------*|*------------------------------------------------- rG4seq-K-rep2--------------------------------------------------|----------------*|*-------------------------------------------------	PRKAA2|ENSG00000162409.11	ENST00000371244.9;ENST00000610361.1	3UTR
chr1	62437320	62437321	canonical/G3L1-7	192	+	chr1:62437295-62437320:+	FALSE	5'- TGGTCACTCCCCCGCGGGGAGGGCGAGCCGACCAGATTTTCCTGGGGCCG|GGGACCCGGCGGGCTCGGGGCAGGG|ACTCACCTGTCGCACCCACACTCATTCGGGTTGGACTTGCCGGCGTCACC -3' rG4seq-K-rep1--------------------------------------------------|-------------------------|*------------------------------------------------- rG4seq-K-rep2--------------------------------------------------|-------------------------|*-------------------------------------------------	USP1|ENSG00000162607.13	ENST00000339950.5;ENST00000371146.5;ENST00000442679.5;ENST00000452143.5	5UTR
chr1	65420688	65420690	two-quartet	20	+	chr1:65420658-65420689:+	FALSE	5'- GCTCTGCGTGGCCGGGGCGGGCTCGGGATCCGCGGGGCGACTCCCGGTCT|GGCTTGGGCAGGCTGCCCGGGCCGTGGCAGG|AAGCCGGAAGCAGCCGCGGCCCCAGTTCGGGAGACATGGCGGGCGTTAAA -3' rG4seq-K-rep1--------------------------------------------------|------------------------------*|*------------------------------------------------- rG4seq-K-rep2--------------------------------------------------|------------------------------*|--------------------------------------------------	LEPROT|ENSG00000213625.9;LEPR|ENSG00000116678.19	ENST00000349533.10;ENST00000371059.7;ENST00000371060.7;ENST00000371065.9;ENST00000475108.5;ENST00000497874.5	5UTR
chr1	70221725	70221729	bulges	362	+	chr1:70221693-70221728:+	FALSE	5'- ACACTACCGTCGTCCCCAGCACTGCAGGTCCGGGCCCCAGCGGCGGGCCC|GGTGGCGGAGGTGGTGGTGGCGGCGGAGGCGGCGG|CACCGAGGTAATCCAGGTGACTAATGTCTCCCCGAGCGCTAGCTCTGAGC -3' rG4seq-K-rep1--------------------------------------------------|--------------------------------*-*|*------------------------------------------------- rG4seq-K-rep2--------------------------------------------------|--------------------------------*-*|*-------------------------------------------------	SRSF11|ENSG00000116754.13	ENST00000370950.7;ENST00000370951.5;ENST00000395136.6;ENST00000463877.1;ENST00000469170.5;ENST00000473950.5;ENST00000475204.5;ENST00000486667.5	CDS
chr1	70252432	70252433	two-quartet	76	+	chr1:70252413-70252432:+	FALSE	5'- ATCTACTGTACAGTACTAAATAGTATTCATTTATGAAATGAGTAGTGTTT|GGGTGGCTGGGGTTAAGGG|AAAATGAGACTTGGAATTGTAGCTTTTATCCAAGTTTTGAGTATAAATAG -3' rG4seq-K-rep1--------------------------------------------------|-------------------|*------------------------------------------------- rG4seq-K-rep2--------------------------------------------------|-------------------|*-------------------------------------------------	SRSF11|ENSG00000116754.13	ENST00000370950.7	3UTR
chr1	85583134	85583136	bulges	17	+	chr1:85583108-85583137:+	FALSE	5'- CAGGGCACACCTAGACAAACAAGGGAGAAGAGTGTCAGAATCAGAATCAT|GGAGAAAATGGGCGGGGGTGGTGTGGGTG|ATGGGACTCATTGTAGAAAGGAAGCCTTGCTCATTCTTGAGGAGCATTAA -3' rG4seq-K-rep1--------------------------------------------------|--------------------------**-|-------------------------------------------------- rG4seq-K-rep2--------------------------------------------------|--------------------------**-|--------------------------------------------------	CCN1|ENSG00000142871.17	ENST00000451137.7	3UTR
chr1	85583141	85583143	canonical/G3L1-7	30	+	chr1:85583117-85583142:+	FALSE	5'- CCTAGACAAACAAGGGAGAAGAGTGTCAGAATCAGAATCATGGAGAAAAT|GGGCGGGGGTGGTGTGGGTGATGGG|ACTCATTGTAGAAAGGAAGCCTTGCTCATTCTTGAGGAGCATTAAGGTAT -3' rG4seq-K-rep1--------------------------------------------------|------------------------*|*------------------------------------------------- rG4seq-K-rep2--------------------------------------------------|------------------------*|--------------------------------------------------	CCN1|ENSG00000142871.17	ENST00000451137.7	3UTR
chr1	87106535	87106536	bulges	88	+	chr1:87106506-87106535:+	FALSE	5'- AAATATTTCTGAATAAGGCTTCACCATACTGTAAGCATTTTAGGTAGATT|GCCTTAAAGGTTATGGGAGGGCATGAGGG|AACACTTCTTATGAGAAAACATTTATAAACAAAAGAAACATTTATAAACT -3' rG4seq-K-rep1--------------------------------------------------|-----------------------------|*------------------------------------------------- rG4seq-K-rep2--------------------------------------------------|-----------------------------|*-------------------------------------------------	AC093155.3|ENSG00000267561.2;HS2ST1|ENSG00000153936.17	ENST00000370548.3;ENST00000370550.10	3UTR;non_coding
chr1	87345080	87345083	canonical/G3L1-7	90	+	chr1:87345058-87345082:+	FALSE	5'- TAATGGGAGACTGTAGAGAAAATGAAAAAAGATCCACCAGAGGACATCTT|GGGGAGGGGGAGGGAGCTGGGGGG|GAGGGAAATGACTAATGAAGCTAATTAAAAGAAGCATTCAAATCTGCTTT -3' rG4seq-K-rep1--------------------------------------------------|----------------------*-|-------------------------------------------------- rG4seq-K-rep2--------------------------------------------------|------------------------|*-------------------------------------------------	LMO4|ENSG00000143013.13	ENST00000370542.1;ENST00000370544.10	3UTR
chr1	87345086	87345088	canonical/G3L1-7	149	+	chr1:87345059-87345087:+	FALSE	5'- AATGGGAGACTGTAGAGAAAATGAAAAAAGATCCACCAGAGGACATCTTG|GGGAGGGGGAGGGAGCTGGGGGGGAGGG|AAATGACTAATGAAGCTAATTAAAAGAAGCATTCAAATCTGCTTTCTACC -3' rG4seq-K-rep1--------------------------------------------------|---------------------------*|*------------------------------------------------- rG4seq-K-rep2--------------------------------------------------|---------------------------*|*-------------------------------------------------	LMO4|ENSG00000143013.13	ENST00000370542.1;ENST00000370544.10	3UTR
chr1	90007390	90007391	potential G-quadruplex & G>=40%	88	+	chr1:90007331-90007391:+	FALSE	5'- |GCAACTTTTCCAGGTTTGGACCTTATGAGTCTTACGACTCCAGGTCTTCTCTGGGTGGGC|GAGATCTGTA -3' rG4seq-K-rep1|-----------------------------------------------------------*|---------- rG4seq-K-rep2|-----------------------------------------------------------*|----------	ZNF326|ENSG00000162664.17	ENST00000340281.9;ENST00000370447.3;ENST00000394583.7	CDS
chr1	90027586	90027589	canonical/G3L1-7	32	+	chr1:90027559-90027588:+	FALSE	5'- GAAGTAGAGGAAGTGAGAGAAGGAGGAATAGAGGGCGAGGGAAATATACA|GGGAGTAGGGGAAGGAGGGGAAGTAGGGG|TAGTGGGAGAAGTAGAGGGAGTGGGGGAAGTAGAGGAAGTAGAGGAATTA -3' rG4seq-K-rep1--------------------------------------------------|---------------------------**|-------------------------------------------------- rG4seq-K-rep2--------------------------------------------------|----------------------------*|*-------------------------------------------------	ZNF326|ENSG00000162664.17	ENST00000340281.9;ENST00000370447.3;ENST00000394583.7	3UTR;CDS
chr1	90027595	90027596	canonical/G3L1-7	51	+	chr1:90027566-90027595:+	FALSE	5'- AGGAAGTGAGAGAAGGAGGAATAGAGGGCGAGGGAAATATACAGGGAGTA|GGGGAAGGAGGGGAAGTAGGGGTAGTGGG|AGAAGTAGAGGGAGTGGGGGAAGTAGAGGAAGTAGAGGAATTAGAGGAAG -3' rG4seq-K-rep1--------------------------------------------------|-----------------------------|*------------------------------------------------- rG4seq-K-rep2--------------------------------------------------|-----------------------------|*-------------------------------------------------	ZNF326|ENSG00000162664.17	ENST00000340281.9;ENST00000370447.3;ENST00000394583.7	3UTR;CDS
chr1	90027612	90027616	longloop	109	+	chr1:90027575-90027615:+	FALSE	5'- GAGAAGGAGGAATAGAGGGCGAGGGAAATATACAGGGAGTAGGGGAAGGA|GGGGAAGTAGGGGTAGTGGGAGAAGTAGAGGGAGTGGGGG|AAGTAGAGGAAGTAGAGGAATTAGAGGAAGAGACAGCAAAGGAAGAACCT -3' rG4seq-K-rep1--------------------------------------------------|-------------------------------------***|*------------------------------------------------- rG4seq-K-rep2--------------------------------------------------|-------------------------------------***|*-------------------------------------------------	ZNF326|ENSG00000162664.17	ENST00000340281.9;ENST00000370447.3;ENST00000394583.7	3UTR;CDS
chr1	92832034	92832036	G>=40%	176	+	chr1:92831976-92832036:+	FALSE	5'- |TCTTTCACACGTCACTGGCGTGACCGTCCGCGCTACATACTGCGCCTGCGCAAGGGCTGT|GGCCCTTTTC -3' rG4seq-K-rep1|-----------------------------------------------------------*|---------- rG4seq-K-rep2|----------------------------------------------------------**|----------	RPL5|ENSG00000122406.14	ENST00000645300.1	5UTR
chr1	93553841	93553844	bulges	29	+	chr1:93553821-93553843:+	FALSE	5'- ATTCTGTTAATGACATGTATCTTAACTAATTTCTTAGTGGTGTTGTAATA|GGGAGATGGGGCAGGTGGGGGG|TTATTTGTACCACTGAATCTTCATTAATTTGGTTCTTTACTGTTTTGAGG -3' rG4seq-K-rep1--------------------------------------------------|--------------------*-|*------------------------------------------------- rG4seq-K-rep2--------------------------------------------------|--------------------**|*-------------------------------------------------	FNBP1L|ENSG00000137942.16	ENST00000260506.12;ENST00000271234.11;ENST00000370253.6	3UTR
chr1	107056773	107056775	bulges	54	+	chr1:107056747-107056774:+	FALSE	5'- CCGGGCAGAGCGGCCAAGATGTCGCAGCCCAAGAAAAGAAAGCTTGAGTC|GGGGGGCGGCGGCGAAGGAGGGGAGGG|AACTGAAGAGGAAGATGGCGCGGAGCGGGAGGCGGCCCTGGAGCGACCCC -3' rG4seq-K-rep1--------------------------------------------------|--------------------------*|*------------------------------------------------- rG4seq-K-rep2--------------------------------------------------|--------------------------*|--------------------------------------------------	PRMT6|ENSG00000198890.8	ENST00000370078.1	CDS
chr1	107056806	107056807	bulges	106	+	chr1:107056768-107056809:+	FALSE	5'- TCGCAGCCCAAGAAAAGAAAGCTTGAGTCGGGGGGCGGCGGCGAAGGAGG|GGAGGGAACTGAAGAGGAAGATGGCGCGGAGCGGGAGGCGG|CCCTGGAGCGACCCCGGAGGACTAAGCGGGAACGGGACCAGCTGTACTAC -3' rG4seq-K-rep1--------------------------------------------------|--------------------------------------*--|-------------------------------------------------- rG4seq-K-rep2--------------------------------------------------|--------------------------------------*--|--------------------------------------------------	PRMT6|ENSG00000198890.8	ENST00000370078.1	CDS
chr1	108635113	108635114	G>=40%	70	+	chr1:108635054-108635114:+	FALSE	5'- |GTTTCAAACACTGCAGCTCAAAATTTTGAAGTTTTTTTCCACTGCTGTTTTAGGGTGGGG|TCTGGAGCTT -3' rG4seq-K-rep1|-----------------------------------------------------------*|---------- rG4seq-K-rep2|-----------------------------------------------------------*|----------	FAM102B|ENSG00000162636.16	ENST00000370035.8;ENST00000405454.1;ENST00000483371.1	CDS
chr1	108695769	108695770	potential G-quadruplex & G>=40%	121	+	chr1:108695710-108695770:+	FALSE	5'- |GTTGAACCATGGGAGAAAGGAAGCAGGAAAACAGCGGGCCAGACAGGGATGTGCGGAGGG|GTAAGTAGAA -3' rG4seq-K-rep1|-----------------------------------------------------------*|---------- rG4seq-K-rep2|-----------------------------------------------------------*|----------	PRPF38B|ENSG00000134186.12	ENST00000370021.1;ENST00000370022.9;ENST00000370025.9;ENST00000467302.5	5UTR;CDS
chr1	109094971	109094973	canonical/G3L1-7	42	+	chr1:109094951-109094972:+	FALSE	5'- AGAGAATTTTCAAGACTTCTTTTCACTCTTTGATTTGGATCTGGCAAATT|GGGGAGGGGATGCTGGGTGGG|AAACAGTTATGAAATGCCAAGAAATTCTTTGGCTTTAGAAATTTATCTTT -3' rG4seq-K-rep1--------------------------------------------------|--------------------*|*------------------------------------------------- rG4seq-K-rep2--------------------------------------------------|--------------------*|*-------------------------------------------------	TMEM167B|ENSG00000215717.6	ENST00000338272.8;ENST00000479160.1;ENST00000651489.1	3UTR
chr1	109100224	109100226	longloop	25	+	chr1:109100198-109100225:+	FALSE	5'- GTTTTA|GGGAGGGAGAGCGGCCTGGGTCCTGGG|TGTTGTGTGCGGAGCTGTGGCGTCGCGTGTGAGGCGCGTGCAGGGTGAGT -3' rG4seq-K-rep1------|--------------------------*|*------------------------------------------------- rG4seq-K-rep2------|--------------------------*|--------------------------------------------------	AL356488.2|ENSG00000270066.3;SCARNA2|ENSG00000278249.1	ENST00000458748.1;ENST00000602755.1	non_coding
chr1	109231632	109231635	G>=40%	836	+	chr1:109231575-109231635:+	FALSE	5'- |TGAACATGATGGTGACAAGACCCAATCACATAGTACTGTGTCTCTGCTCCTCTAGGGGGT|CCTGGTGTTC -3' rG4seq-K-rep1|---------------------------------------------------------***|---------- rG4seq-K-rep2|---------------------------------------------------------***|----------	SARS|ENSG00000031698.13	ENST00000234677.7;ENST00000369923.4;ENST00000471705.1;ENST00000477544.5	CDS
chr1	109619883	109619884	two-quartet	47	+	chr1:109619852-109619881:+	FALSE	5'- GCGGGGCCAGGCGGGGGCGGGGCCAAGGGCCGCAGAGCCT|GGCGCGGAGCCGGCGAGATTTTGGTGGGG|TCTCACCTGTTGCGTGACTCCCCCACAGTCCGGCCGCGGGAGTCCGACCC -3' rG4seq-K-rep1----------------------------------------|-----------------------------|--*----------------------------------------------- rG4seq-K-rep2----------------------------------------|-----------------------------|--*-----------------------------------------------	AMPD2|ENSG00000116337.17	ENST00000342115.8;ENST00000469039.2;ENST00000474459.5;ENST00000528667.7;ENST00000531734.5;ENST00000655992.1;ENST00000667949.1	5UTR
chr1	109626725	109626726	potential G-quadruplex & G>=40%	84	+	chr1:109626666-109626726:+	FALSE	5'- |TAGGGAGGAGGTCTCTGAGTCCAAGACTGAGGAGAGTGATCGCATATCCTCATCTCCAGG|TGCCGTTCAC -3' rG4seq-K-rep1|-----------------------------------------------------------*|---------- rG4seq-K-rep2|-----------------------------------------------------------*|----------	AMPD2|ENSG00000116337.17	ENST00000256578.8;ENST00000342115.8;ENST00000358729.8;ENST00000369840.7;ENST00000393688.8;ENST00000474459.5;ENST00000525415.1;ENST00000526301.6;ENST00000527846.6;ENST00000528454.5;ENST00000528667.7;ENST00000534144.1;ENST00000652975.1;ENST00000654851.1;ENST00000655992.1;ENST00000663749.1;ENST00000667949.1;ENST00000668421.1	3UTR;5UTR;CDS
chr1	109984951	109984953	bulges	85	+	chr1:109984932-109984952:+	FALSE	5'- CAGACAAGGCGTGGGCCACAGCACCTCAGAAGCCGACGCAGCTCGACGCA|GGGGCCGGCAGGAGGGTGGG|CGATCGCGTGTCGGAGGGCGCCGCGCGGGCAGGCGGGCGGGCGCCAGAGG -3' rG4seq-K-rep1--------------------------------------------------|-------------------*|*------------------------------------------------- rG4seq-K-rep2--------------------------------------------------|--------------------|*-------------------------------------------------	AHCYL1|ENSG00000168710.18	ENST00000369799.10;ENST00000393614.8	5UTR
chr1	110022758	110022760	two-quartet	162	+	chr1:110022733-110022759:+	FALSE	5'- TAAGAGCAAATTTCTGGTCAGCTGTGCTTCTGCAACCTAAAATATTTAAA|GGGAGGTAGGTGTGGGCAGGAGGAGG|AATGATAAATTGGGCCAGGGCAAGAAAAATCTAGCTTCATATAATTTGTC -3' rG4seq-K-rep1--------------------------------------------------|-------------------------*|*------------------------------------------------- rG4seq-K-rep2--------------------------------------------------|-------------------------*|*-------------------------------------------------	AHCYL1|ENSG00000168710.18	ENST00000369799.10;ENST00000393614.8	3UTR
chr1	110054382	110054384	bulges	57	+	chr1:110054350-110054383:+	FALSE	5'- CAGCTTGCAAAGGAGGAGAGTTTAGGATTAGGGCCAGGGCCAGAAAGTCG|GTATCTTGGTTGTGCTCTGGGGTGGGGGTGGGG|TGTTTCTGATGTTATTCCAGCCTCCTGCTACATTATATCCAGAAGTAATT -3' rG4seq-K-rep1--------------------------------------------------|--------------------------------*|*------------------------------------------------- rG4seq-K-rep2--------------------------------------------------|--------------------------------*|*-------------------------------------------------	STRIP1|ENSG00000143093.15	ENST00000369795.8;ENST00000369796.5;ENST00000473429.5;ENST00000485775.5	3UTR
chr1	110059321	110059323	canonical/G3L1-7	15	+	chr1:110059307-110059322:+	FALSE	5'- GGGCTGCTGGTTGAGGCTGAATTCTTCTGAGCAATGTGGTTGTGTTTACT|GGGAGGGTGGGAGGG|CCAGACCTTTTTCCTGCCTTCCAGGCTTCGGAGATAAGGCAGAAAGTGAG -3' rG4seq-K-rep1--------------------------------------------------|--------------*|*------------------------------------------------- rG4seq-K-rep2--------------------------------------------------|--------------*|*-------------------------------------------------	AL160006.1|ENSG00000258634.3;STRIP1|ENSG00000143093.15	ENST00000473429.5;ENST00000554749.1	non_coding
chr1	110061591	110061594	bulges	18	+	chr1:110061565-110061593:+	FALSE	5'- ATAACGCTCGCGCTTCCGCCACTTGGCTCTGCGGTTCTGGAACCAGACCT|GGGGGCAGGTTGTGGGGGTTTGAGGGGG|TGATAGGGCAGCCCTGAGGAAAGGAGCCTGCTAGGGAGAGCTGATGGTTG -3' rG4seq-K-rep1--------------------------------------------------|---------------------------*|*------------------------------------------------- rG4seq-K-rep2--------------------------------------------------|--------------------------**|--------------------------------------------------	AL160006.1|ENSG00000258634.3;STRIP1|ENSG00000143093.15	ENST00000473429.5;ENST00000554749.1	non_coding
chr1	111147641	111147643	bulges	130	+	chr1:111140575-111140608:+,chr1:111147641-111147642:+	TRUE	5'- TGGAGACATTGGGGTGGCGGAGCGCCGGCGC|GGGAGCCGGGGGGCTGTTGTGTGGGAGCCCAAGG|TAAGCACCAGCCACAAAAACCTACAAAAGAAGGGAAATTACTGTCTTTAA -3' rG4seq-K-rep1-------------------------------|----------------------------------|*------------------------------------------------- rG4seq-K-rep2-------------------------------|---------------------------------*|*-------------------------------------------------	CEPT1|ENSG00000134255.14	ENST00000357172.9;ENST00000460443.5;ENST00000476865.5;ENST00000478042.5;ENST00000480324.5;ENST00000498239.5;ENST00000545121.5	5UTR
chr1	113913158	113913160	bulges	31	+	chr1:113913133-113913160:+	FALSE	5'- GGAGCCAGTGCACACAGCCTGTTTGTTTTAGTATCCAAGGAAGAGACCAA|GGAGCCAGCTGGCGGGAAGGGGTGGGG|GTGTGCAGTCTGCCCTGTCCTTCTGCTCATAACCTGACAAAATGCCAAAC -3' rG4seq-K-rep1--------------------------------------------------|-------------------------**|-------------------------------------------------- rG4seq-K-rep2--------------------------------------------------|-------------------------*-|--------------------------------------------------	DCLRE1B|ENSG00000118655.7	ENST00000466480.2;ENST00000650450.2	3UTR
chr1	116404624	116404626	bulges	453	+	chr1:116404608-116404625:+	FALSE	5'- CGCAGCATGTGGGGAAGCAAGACGTCCTGGAATGAAGCATGTAGCTCTAT|GGGGGGAGGGGGGAGGG|CTGCCTGAAAACCATCCATCTGTGGAAATGACAGCGGGGAAGGTTTTTAT -3' rG4seq-K-rep1--------------------------------------------------|----------------*|*------------------------------------------------- rG4seq-K-rep2--------------------------------------------------|----------------*|--------------------------------------------------	ATP1A1|ENSG00000163399.16	ENST00000295598.10;ENST00000369496.8;ENST00000440951.1;ENST00000537345.5	3UTR
chr1	116910016	116910017	longloop	22	+	chr1:116909994-116910016:+	FALSE	5'- TGCACACTCGGATCGGCGGGGCCGGCTCCCGGGCCCGGCCGGCTGGAGGA|GGGAGGGAAGGAGGCGGGAGGG|AGCGAGCGGAGCCAGGGGCGCACGTACGCCCCAGCGCTGGGATTTATCGG -3' rG4seq-K-rep1--------------------------------------------------|----------------------|*------------------------------------------------- rG4seq-K-rep2--------------------------------------------------|----------------------|*-------------------------------------------------	PTGFRN|ENSG00000134247.10	ENST00000393203.3	5UTR
chr1	120832910	120832912	potential G-triplex & G>=40%	9	+	chr1:120832852-120832912:+	FALSE	5'- |TCCATGTCTGAATTTATTGCAGAAATTGAAAAGAAGGGGAAGGGGAAGAAAAGAAGGGGA|AGAAGATCAA -3' rG4seq-K-rep1|----------------------------------------------------------*-|---------- rG4seq-K-rep2|-----------------------------------------------------------*|----------	NBPF26|ENSG00000273136.7	ENST00000609741.2;ENST00000611287.4;ENST00000611702.4;ENST00000615145.4;ENST00000615219.4;ENST00000617913.4;ENST00000619748.4;ENST00000620612.5;ENST00000651062.1;ENST00000652444.1	CDS
chr1	121185063	121185066	two-quartet	19	+	chr1:121185044-121185065:+	FALSE	5'- GAGGCGGCGGAGGCTCCTCCAGGGACTGGGGCACCGATCTGCGTAGAAAC|GGGTGGCGGGGAAGAGAGGGG|AGGAGAGCTCTGAGTGGGAAGCGGAACCGGGGGCCTGGGACCCGTCGCGT -3' rG4seq-K-rep1--------------------------------------------------|-------------------**|-------------------------------------------------- rG4seq-K-rep2--------------------------------------------------|-------------------**|*-------------------------------------------------	SRGAP2C|ENSG00000171943.11	ENST00000367123.7;ENST00000617209.1	5UTR
chr1	145843724	145843725	canonical/G3L1-7	8	+	chr1:145843699-145843724:+	FALSE	5'- TAGGGGTGCTACAGTAGAAGAGTAAACACTATGTACAGAGAGGCCAGAAA|GGGAAAAGGGTCAGGCAGGGAAGGG|AACACAGAGAGTGACAATGTATAGTTTGAAAGATGAGGATGCTTTATTTG -3' rG4seq-K-rep1--------------------------------------------------|-------------------------|*------------------------------------------------- rG4seq-K-rep2--------------------------------------------------|-------------------------|*-------------------------------------------------	POLR3C|ENSG00000186141.9	ENST00000334163.4	3UTR
chr1	145974946	145974948	canonical/G3L1-7	119	+	chr1:145974880-145974884:+,chr1:145974925-145974947:+	TRUE	5'- TCACTGGATCTCTGAATACCCAGGCCCCCTCCACCATGGCCAGCCGGGGT|GGGGGCCGTGGGCATTGGGAAAGGGG|ATGCTTTGCCCCCACCCACCCTGCAGCCTTCTCCACTCTTCCCTCCCTTG -3' rG4seq-K-rep1--------------------------------------------------|-------------------------*|-------------------------------------------------- rG4seq-K-rep2--------------------------------------------------|-------------------------*|*-------------------------------------------------	AC243547.3|ENSG00000280778.1;POLR3GL|ENSG00000121851.13	ENST00000369313.7;ENST00000369314.2;ENST00000471706.1;ENST00000622508.4;ENST00000625258.1;ENST00000630636.1	CDS;non_coding
chr1	147625099	147625101	bulges	16	+	chr1:147625078-147625100:+	FALSE	5'- GTTCCAGGAGTACTTACTATTGGTCATGCAATAGGAGAACAGAGACCCGA|GGGCTGCTTTGGGGGAGGGGGG|AACTCGAGAATGTATGGATTTACCTGAAAACAAATTATTCATTTAATCAA -3' rG4seq-K-rep1--------------------------------------------------|---------------------*|*------------------------------------------------- rG4seq-K-rep2--------------------------------------------------|----------------------|*-------------------------------------------------	BCL9|ENSG00000116128.11	ENST00000234739.8	3UTR
chr1	150067829	150067831	two-quartet	47	+	chr1:150067816-150067830:+	FALSE	5'- GAAGCAGCTGAGACCCGGCCAACAGACTGGGGGTTAATTTAGCCAGAAAA|GGGGGCGGGAAGGG|CTGTAGGGTACTTGTCAATTCGCCGCCATGAACGTGGTTTTTGCTGTGAA -3' rG4seq-K-rep1--------------------------------------------------|-------------*|*------------------------------------------------- rG4seq-K-rep2--------------------------------------------------|--------------|*-------------------------------------------------	VPS45|ENSG00000136631.15	ENST00000369128.9;ENST00000460366.5;ENST00000462852.5;ENST00000478999.1;ENST00000491789.2;ENST00000497638.2;ENST00000535106.5;ENST00000611412.4;ENST00000642919.1;ENST00000643611.1;ENST00000643970.1;ENST00000644510.2	5UTR
chr1	150067837	150067839	canonical/G3L1-7	84	+	chr1:150067816-150067838:+	FALSE	5'- GAAGCAGCTGAGACCCGGCCAACAGACTGGGGGTTAATTTAGCCAGAAAA|GGGGGCGGGAAGGGCTGTAGGG|TACTTGTCAATTCGCCGCCATGAACGTGGTTTTTGCTGTGAAGCAGTACA -3' rG4seq-K-rep1--------------------------------------------------|---------------------*|*------------------------------------------------- rG4seq-K-rep2--------------------------------------------------|----------------------|*-------------------------------------------------	VPS45|ENSG00000136631.15	ENST00000369128.9;ENST00000460366.5;ENST00000462852.5;ENST00000478999.1;ENST00000491789.2;ENST00000497638.2;ENST00000535106.5;ENST00000611412.4;ENST00000642919.1;ENST00000643611.1;ENST00000643970.1;ENST00000644510.2	5UTR
chr1	150159551	150159553	bulges	45	+	chr1:150159523-150159552:+	FALSE	5'- ACCTCAGACAGACCACCCCGCACAGTCAGTACCGGAAGAGCCTGATGTGA|GGGCAGGGTGGGGTCTGGAACTTGTCGGG|TTGGACAGACTCTTATCTCCGTGTTGCTGGATAAAGCTTTTTTATTTACC -3' rG4seq-K-rep1--------------------------------------------------|----------------------------*|*------------------------------------------------- rG4seq-K-rep2--------------------------------------------------|----------------------------*|*-------------------------------------------------	PLEKHO1|ENSG00000023902.14	ENST00000369124.5;ENST00000369126.5;ENST00000502767.1;ENST00000607609.2	3UTR
chr1	150472327	150472329	bulges	30	+	chr1:150472305-150472328:+	FALSE	5'- TCCAGACCGTAGAGTCCATCCGAGTTCCTGGGAAGGGAAATAGAGGACAT|GGGCGTGAGGCTTCAAGGGTGGG|TTGGTTTGATCTGAGCACATCAGGTAGCTCTTTTGACAATGGCCCTTCAA -3' rG4seq-K-rep1--------------------------------------------------|----------------------*|*------------------------------------------------- rG4seq-K-rep2--------------------------------------------------|----------------------*|*-------------------------------------------------	RPRD2|ENSG00000163125.15	ENST00000369068.4;ENST00000401000.8;ENST00000492220.1	CDS
chr1	150473631	150473633	bulges	16	+	chr1:150473610-150473633:+	FALSE	5'- AAAAAAAAAAAAAAAAAAAGTAAAGAAACACAACCAAAGCCATTTCATTT|GGCTGGGGGGTTGGGGAGTGGGG|AGGAAAACAATCTTTATTTTACCCCATCTATTGAAGAGTATTATTACATT -3' rG4seq-K-rep1--------------------------------------------------|----------------------*|-------------------------------------------------- rG4seq-K-rep2--------------------------------------------------|---------------------**|--------------------------------------------------	RPRD2|ENSG00000163125.15	ENST00000401000.8	3UTR
chr1	150474892	150474894	two-quartet	16	+	chr1:150474880-150474893:+	FALSE	5'- AACTATAGGAAGTATGGGGTTGCTTTTTCCTCCAGTAGAATATTAAAGAT|GGGGGAGGGTGGG|CAATGTAGTGACAGAAAATGATTCTCTCAGAATGAACTTTTCAGAGAAAG -3' rG4seq-K-rep1--------------------------------------------------|------------*|*------------------------------------------------- rG4seq-K-rep2--------------------------------------------------|------------*|*-------------------------------------------------	RPRD2|ENSG00000163125.15	ENST00000401000.8	3UTR
chr1	150475262	150475264	two-quartet	10	+	chr1:150475248-150475264:+	FALSE	5'- AGTTATATTGAGTCCTAAGACATTTGTTAGGGAAAAGCATAAGAGAAAAT|GGGGTGGGAGGTGGGG|AAATGATATTTGACTTTCAAAATTGAAATAGGTTTTTTTTTTGCAGAAAT -3' rG4seq-K-rep1--------------------------------------------------|---------------*|-------------------------------------------------- rG4seq-K-rep2--------------------------------------------------|--------------**|--------------------------------------------------	RPRD2|ENSG00000163125.15	ENST00000401000.8	3UTR
chr1	150961106	150961108	canonical/G3L1-7	58	+	chr1:150961089-150961109:+	FALSE	5'- GTGGTTTTGCTGACTCTGATAGCCATTCATCCTTCAAGACTAATGAAGGT|GGGGAGGGCCGGGCTGGGGG|AAGCCGAATGGAGGCTGAGAAGGCCTCCACCTCAGGACTAGGCATCAAGG -3' rG4seq-K-rep1--------------------------------------------------|-----------------**-|-------------------------------------------------- rG4seq-K-rep2--------------------------------------------------|-----------------**-|--------------------------------------------------	SETDB1|ENSG00000143379.12	ENST00000271640.9;ENST00000368969.8;ENST00000498193.5	CDS
chr1	151249382	151249384	bulges	45	+	chr1:151249359-151249382:+	FALSE	5'- TTACTATTTATGATGTATTTAAGTGTTTTATTAAGGACAGAGTTCTGTTA|GGGGTGGGAGGGAATATTTGAGG|GAGGGCTGGGTCTTAGGGAAAGGAATGGGGAAGCAACATTTTTATTAAGT -3' rG4seq-K-rep1--------------------------------------------------|-----------------------|**------------------------------------------------ rG4seq-K-rep2--------------------------------------------------|-----------------------|**------------------------------------------------	PIP5K1A|ENSG00000143398.20	ENST00000349792.9;ENST00000368888.9;ENST00000368890.8;ENST00000409426.5	3UTR
chr1	151249386	151249388	longloop	79	+	chr1:151249359-151249387:+	FALSE	5'- TTACTATTTATGATGTATTTAAGTGTTTTATTAAGGACAGAGTTCTGTTA|GGGGTGGGAGGGAATATTTGAGGGAGGG|CTGGGTCTTAGGGAAAGGAATGGGGAAGCAACATTTTTATTAAGTGTTAC -3' rG4seq-K-rep1--------------------------------------------------|---------------------------*|-------------------------------------------------- rG4seq-K-rep2--------------------------------------------------|---------------------------*|*-------------------------------------------------	PIP5K1A|ENSG00000143398.20	ENST00000349792.9;ENST00000368888.9;ENST00000368890.8;ENST00000409426.5	3UTR
chr1	151249399	151249401	canonical/G3L1-7	155	+	chr1:151249380-151249400:+	FALSE	5'- AGTGTTTTATTAAGGACAGAGTTCTGTTAGGGGTGGGAGGGAATATTTGA|GGGAGGGCTGGGTCTTAGGG|AAAGGAATGGGGAAGCAACATTTTTATTAAGTGTTACTATTTGCCTCTAC -3' rG4seq-K-rep1--------------------------------------------------|-------------------*|*------------------------------------------------- rG4seq-K-rep2--------------------------------------------------|-------------------*|*-------------------------------------------------	PIP5K1A|ENSG00000143398.20	ENST00000349792.9;ENST00000368888.9;ENST00000368890.8;ENST00000409426.5	3UTR
chr1	151249410	151249413	longloop	248	+	chr1:151249380-151249412:+	FALSE	5'- AGTGTTTTATTAAGGACAGAGTTCTGTTAGGGGTGGGAGGGAATATTTGA|GGGAGGGCTGGGTCTTAGGGAAAGGAATGGGG|AAGCAACATTTTTATTAAGTGTTACTATTTGCCTCTACTTTGTATTGTTC -3' rG4seq-K-rep1--------------------------------------------------|------------------------------**|*------------------------------------------------- rG4seq-K-rep2--------------------------------------------------|------------------------------**|*-------------------------------------------------	PIP5K1A|ENSG00000143398.20	ENST00000349792.9;ENST00000368888.9;ENST00000368890.8;ENST00000409426.5	3UTR
chr1	151267389	151267390	longloop	391	+	chr1:151267350-151267389:+	FALSE	5'- CAAGGACGGCAAGAAGGACAAGAAGGAGGAAGACAAGAAGTGAGACTGGA|GGGAAAGGGTAGCTGAGTCTGCTTAGGGGACTGCATGGG|AAGCACGGAATATAGGGTTAGATGTGTGTTATCTGTAACCATTACAGCCT -3' rG4seq-K-rep1--------------------------------------------------|---------------------------------------|*------------------------------------------------- rG4seq-K-rep2--------------------------------------------------|---------------------------------------|*-------------------------------------------------	PSMD4|ENSG00000159352.15	ENST00000368881.8;ENST00000368884.7;ENST00000427779.5;ENST00000445776.1;ENST00000453615.1	3UTR
chr1	151400941	151400943	potential G-quadruplex & G>=40%	9	+	chr1:151400883-151400943:+	FALSE	5'- |AAAGGAAATGGATTAGTGGTTGTCTGCTTTTCTCCTGAAATTCTGATATGAGGGATGGGC|TGGGATCGCT -3' rG4seq-K-rep1|-----------------------------------------------------------*|---------- rG4seq-K-rep2|----------------------------------------------------------**|----------	PSMB4|ENSG00000159377.11	ENST00000290541.7;ENST00000466425.1;ENST00000474100.1;ENST00000476467.1;ENST00000493673.1;ENST00000495288.5;ENST00000495805.5	non_coding
chr1	151530083	151530084	bulges	18	+	chr1:151530057-151530083:+	FALSE	5'- CGCCGGCGCATCCTGGGTTTGGAGCAGCAGCTGAAGGAGACTCGAGGTCT|GGTGGATGGTGGGGAAGCGGTGGAGG|CACGACTACGGGACAAGCTGCAGCGGCTGGAGGCAGAGAAACAGCAGCTG -3' rG4seq-K-rep1--------------------------------------------------|--------------------------|*------------------------------------------------- rG4seq-K-rep2--------------------------------------------------|--------------------------|*-------------------------------------------------	CGN|ENSG00000143375.15	ENST00000271636.12	CDS
chr1	151698755	151698756	bulges	52	+	chr1:151698719-151698757:+	FALSE	5'- CACTCCTCAGCAATAATCTAGGGTATGTGGGAAGGTCAGGGCTGTGGTAA|GGAATAGAATCAAAGAGGGGAGTGATACGGGGTGGGGG|CACTTGGCCGCCTGCTAAACTTGGACATTAATTTTATATCATGACCCCCT -3' rG4seq-K-rep1--------------------------------------------------|------------------------------------*-|-------------------------------------------------- rG4seq-K-rep2--------------------------------------------------|------------------------------------*-|--------------------------------------------------	SNX27|ENSG00000143376.14	ENST00000368843.8;ENST00000458013.7	3UTR
chr1	153643318	153643320	bulges	215	+	chr1:153643280-153643317:+	FALSE	5'- AAACCTGCTCCGAGGTGGACGAGCCGTAGCTCCCCGAATGGGCTTAAGAA|GAGGTGGTGTTCGAGGTCGTGGAGGTCCTGGGAGAGG|GGGCCTAGGGCGTGGAGCTATGGGTCGTGGCGGAATCGGTGGTAGAGGTT -3' rG4seq-K-rep1--------------------------------------------------|-------------------------------------|-**----------------------------------------------- rG4seq-K-rep2--------------------------------------------------|-------------------------------------|-**-----------------------------------------------	CHTOP|ENSG00000160679.13	ENST00000368686.1;ENST00000368687.1;ENST00000368690.7;ENST00000368694.8;ENST00000403433.5;ENST00000495554.1;ENST00000614256.4	3UTR;CDS
chr1	153774493	153774494	potential G-quadruplex & G>=40%	14	+	chr1:153774434-153774494:+	FALSE	5'- |TCCAGCTTGGTCTCCAGGGACAACTGTACCTGGAGATAAAGTCTGGATACCAGGGAGGGA|CAGAGATGCT -3' rG4seq-K-rep1|-----------------------------------------------------------*|---------- rG4seq-K-rep2|-----------------------------------------------------------*|----------	INTS3|ENSG00000143624.14;SLC27A3|ENSG00000143554.14	ENST00000271857.6;ENST00000318967.7;ENST00000624515.1	3UTR;5UTR
chr1	154349850	154349852	longloop	62	+	chr1:154349817-154349851:+	FALSE	5'- TCGGCTCTGCCTGCAGTGACCAGTGCTCTGTGGGGCAGAGGAGCTGACCA|GGGAGGGAGGTACCCATGAGCAGAGGGTAGTGGG|AGAGTGTAAAGGAGGGTTTGGTCCTGTCTGCTTCCTCACCTTGAGAGTAA -3' rG4seq-K-rep1--------------------------------------------------|---------------------------------*|-------------------------------------------------- rG4seq-K-rep2--------------------------------------------------|---------------------------------*|*-------------------------------------------------	ATP8B2|ENSG00000143515.17	ENST00000368489.4	3UTR
chr1	154349867	154349868	bulges	88	+	chr1:154349841-154349867:+	FALSE	5'- GCTCTGTGGGGCAGAGGAGCTGACCAGGGAGGGAGGTACCCATGAGCAGA|GGGTAGTGGGAGAGTGTAAAGGAGGG|TTTGGTCCTGTCTGCTTCCTCACCTTGAGAGTAAAGTGCTGCCCTCTGCC -3' rG4seq-K-rep1--------------------------------------------------|--------------------------|*------------------------------------------------- rG4seq-K-rep2--------------------------------------------------|--------------------------|*-------------------------------------------------	ATP8B2|ENSG00000143515.17	ENST00000368489.4	3UTR
chr1	154350873	154350875	bulges	36	+	chr1:154350844-154350875:+	FALSE	5'- TGAGAAGAATCCTTTCCTCTTCTTTGATAGTGGGTCGGGGGATTCTTCAG|GAATGGTTTGGAGCTGGGAGTGGGTAGGGGG|ATTTTAAATGTTCCATATGGGAGCCCCAAAGGAACTGGATGGGCTGCAGT -3' rG4seq-K-rep1--------------------------------------------------|-----------------------------**|-------------------------------------------------- rG4seq-K-rep2--------------------------------------------------|-----------------------------**|--------------------------------------------------	ATP8B2|ENSG00000143515.17	ENST00000368489.4	3UTR
chr1	154350947	154350949	canonical/G3L1-7	42	+	chr1:154350930-154350948:+	FALSE	5'- AAATGTTCCATATGGGAGCCCCAAAGGAACTGGATGGGCTGCAGTGAGGT|GGGGGCGGGTGGGCAGGG|AATGGGAGAGGGGAAGTCTTGGCAGGGAAATCCCTTTTGGCCACACAGTT -3' rG4seq-K-rep1--------------------------------------------------|-----------------*|*------------------------------------------------- rG4seq-K-rep2--------------------------------------------------|------------------|*-------------------------------------------------	ATP8B2|ENSG00000143515.17	ENST00000368489.4	3UTR
chr1	154350961	154350962	canonical/G3L1-7	90	+	chr1:154350936-154350961:+	FALSE	5'- TCCATATGGGAGCCCCAAAGGAACTGGATGGGCTGCAGTGAGGTGGGGGC|GGGTGGGCAGGGAATGGGAGAGGGG|AAGTCTTGGCAGGGAAATCCCTTTTGGCCACACAGTTTACAAACCCAGTA -3' rG4seq-K-rep1--------------------------------------------------|-------------------------|*------------------------------------------------- rG4seq-K-rep2--------------------------------------------------|-------------------------|*-------------------------------------------------	ATP8B2|ENSG00000143515.17	ENST00000368489.4	3UTR
chr1	154974719	154974721	bulges	591	+	chr1:154974691-154974718:+	FALSE	5'- TGAAAGCGAGGCCAAAGTGGGTGGGAGCGCGTGCTGTTG|GGAGTTGCTTGGAGGTTGGCGGCGCGG|GGCTGAAGGCTAGCAAACCGAGCGATCATGTCGCACAAACAAATTTACTA -3' rG4seq-K-rep1---------------------------------------|---------------------------|-**----------------------------------------------- rG4seq-K-rep2---------------------------------------|---------------------------|-**-----------------------------------------------	CKS1B|ENSG00000173207.13	ENST00000308987.6;ENST00000368436.1;ENST00000368439.5	5UTR
chr1	155051295	155051296	bulges	38	+	chr1:155051258-155051293:+	FALSE	5'- GGGGCGGGCTTTGCCGGGGGCGGAGCTTGGCTTGGGGCCGGGTGGGAGGG|GGCGGGCCGGGGCGGGGCCTGGTGGCCGCGCGGCG|CTGCTGGGTTCTCCGAGGCGACCTGGCCGCCGGCCGCTCCTCCGCGCGCT -3' rG4seq-K-rep1--------------------------------------------------|-----------------------------------|--*----------------------------------------------- rG4seq-K-rep2--------------------------------------------------|-----------------------------------|--*-----------------------------------------------	ADAM15|ENSG00000143537.13	ENST00000355956.6;ENST00000356955.6;ENST00000359280.8;ENST00000360674.8;ENST00000368412.7;ENST00000449910.6;ENST00000473905.6;ENST00000480331.5;ENST00000526491.5;ENST00000527418.5;ENST00000529473.5;ENST00000533732.5	5UTR
chr1	155062698	155062701	canonical/G3L1-7	90	+	chr1:155062677-155062701:+	FALSE	5'- GCCACGCGCTGTCAAGCAACACTCTGCGGACCTGCCGGCGTAGTTGCAGC|GGGGGCTTGGGGAGGGGCTGGGGG|TTGGACGGGATTGAGGAAGGTCCGCACAGCCTGTCTCTGCTCAGTTGCAA -3' rG4seq-K-rep1--------------------------------------------------|---------------------***|-------------------------------------------------- rG4seq-K-rep2--------------------------------------------------|---------------------***|--------------------------------------------------	ADAM15|ENSG00000143537.13	ENST00000271836.10;ENST00000355956.6;ENST00000356955.6;ENST00000359280.8;ENST00000360674.8;ENST00000368412.7;ENST00000368413.5;ENST00000449910.6;ENST00000461234.5;ENST00000464824.2;ENST00000472434.5;ENST00000474709.5;ENST00000498481.6;ENST00000526491.5;ENST00000527418.5;ENST00000529473.5	3UTR
chr1	155087136	155087138	longloop	45	+	chr1:155087099-155087137:+	FALSE	5'- TTCCAGGATTGTGGTTTGGATTGAAACCAAGTTTACAAGTAGACACCCCT|GGGGGGGCGGGCAGTGGACAAGGATGGCAAGGGGTGGG|CATTGGGGTGCCAGGCAGGCATGTACAGACTCTATATCTCTATATATAAT -3' rG4seq-K-rep1--------------------------------------------------|-------------------------------------*|*------------------------------------------------- rG4seq-K-rep2--------------------------------------------------|-------------------------------------*|*-------------------------------------------------	EFNA3|ENSG00000143590.14	ENST00000368408.4	3UTR
chr1	155209293	155209294	two-quartet	333	+	chr1:155209279-155209296:+	FALSE	5'- TCCGGGACAGAGGGTGGGCAAGATGGCGGCGCCCATGGAGCTGTTCTGCT|GGTCAGGGGGCTGGGGG|CTGCCGTCAGTGGACCTGGACAGCCTGGCCGTGCTGACCTATGCCAGATT -3' rG4seq-K-rep1--------------------------------------------------|--------------*--|-------------------------------------------------- rG4seq-K-rep2--------------------------------------------------|--------------*--|--------------------------------------------------	MTX1|ENSG00000173171.14	ENST00000316721.8;ENST00000368376.7;ENST00000424959.5;ENST00000481771.5;ENST00000609421.1	CDS
chr1	155324636	155324638	canonical/G3L1-7	48	+	chr1:155324616-155324639:+	FALSE	5'- CGGAGTTCCGGGATCCTGGAGGTGGGGGCTGTGCCCTGAGGGAGGGCACA|GGGAACCGGGATGGGGCTGGGGG|ACAGCGAGTGCTGGGAAGTGTGCGAGATTTCACTCCGGGGCTCGGGTCGA -3' rG4seq-K-rep1--------------------------------------------------|--------------------**-|-------------------------------------------------- rG4seq-K-rep2--------------------------------------------------|--------------------**-|--------------------------------------------------	RUSC1|ENSG00000160753.16	ENST00000292254.8;ENST00000368347.8;ENST00000368349.8;ENST00000368352.10;ENST00000368354.7;ENST00000462780.5;ENST00000467820.5;ENST00000468764.5;ENST00000471876.5;ENST00000479924.5;ENST00000489860.5;ENST00000490373.5;ENST00000492536.5;ENST00000497930.5	5UTR
chr1	156136402	156136403	bulges	126	+	chr1:156136365-156136401:+	FALSE	5'- ACTGGAGTCCACTGAGAGCCGCAGCAGCTTCTCACAGCACGCACGCACTA|GCGGGCGCGTGGCCGTGGAGGAGGTGGATGAGGAGG|GCAAGTTTGTCCGGCTGCGCAACAAGTCCAATGAGGTAGGCTCCTGCTCA -3' rG4seq-K-rep1--------------------------------------------------|------------------------------------|-*------------------------------------------------ rG4seq-K-rep2--------------------------------------------------|------------------------------------|-*------------------------------------------------	LMNA|ENSG00000160789.20	ENST00000347559.6;ENST00000361308.8;ENST00000368297.5;ENST00000368298.2;ENST00000368299.7;ENST00000368300.9;ENST00000368301.6;ENST00000448611.6;ENST00000459904.1;ENST00000473598.6;ENST00000496738.5;ENST00000498722.2;ENST00000508500.1	CDS
chr1	156594098	156594100	two-quartet	374	+	chr1:156594084-156594099:+	FALSE	5'- TGAACCTGCCACCCTACCCTGACACCGAGTGTGTCTATCGTCTGCAGTGA|GGGAAGGTGGGTGGG|TATTCTTCCCAATAAAGACTTAGAGCCCCTCTCTTCCAGAACTGTGGATT -3' rG4seq-K-rep1--------------------------------------------------|--------------*|*------------------------------------------------- rG4seq-K-rep2--------------------------------------------------|--------------*|*-------------------------------------------------	NAXE|ENSG00000163382.12	ENST00000368234.7;ENST00000368235.8;ENST00000488840.1	3UTR
chr1	156768091	156768092	bulges	132	+	chr1:156768064-156768091:+	FALSE	5'- CCCTTGCCCTTCGGCCTGGGAGGCTTCCCCCCACCTCCAGGCGTGAGCCC|GGCTGAAGCGGCGGGAGTTGGGGAGGG|ACTGGGATTGGGGTTGCCCTCGCCCCGAGGCCCTGGCCTCAATCTGCCCC -3' rG4seq-K-rep1--------------------------------------------------|---------------------------|*------------------------------------------------- rG4seq-K-rep2--------------------------------------------------|---------------------------|*-------------------------------------------------	PRCC|ENSG00000143294.15	ENST00000271526.9;ENST00000473387.1;ENST00000491853.5	CDS
chr1	156768102	156768104	canonical/G3L1-7	196	+	chr1:156768076-156768104:+	FALSE	5'- GGCCTGGGAGGCTTCCCCCCACCTCCAGGCGTGAGCCCGGCTGAAGCGGC|GGGAGTTGGGGAGGGACTGGGATTGGGG|TTGCCCTCGCCCCGAGGCCCTGGCCTCAATCTGCCCCCTCCAATTGGCGG -3' rG4seq-K-rep1--------------------------------------------------|---------------------------*|-------------------------------------------------- rG4seq-K-rep2--------------------------------------------------|--------------------------**|--------------------------------------------------	PRCC|ENSG00000143294.15	ENST00000271526.9;ENST00000473387.1;ENST00000491853.5	CDS
chr1	158096028	158096031	bulges	26	+	chr1:158096006-158096032:+	FALSE	5'- CTCTCCCCAGTCTGCCCCACTTCCTGGCTTTAACTCTTGAGCTGGTTTGG|GGAGTGGTGAGGTAGGGGTGGGGGTG|CTGTAGGCTCTTTTTCAAAGAAAACAAAAAACAATGAAAACCTCATTTGG -3' rG4seq-K-rep1--------------------------------------------------|----------------------*---|-------------------------------------------------- rG4seq-K-rep2--------------------------------------------------|----------------------*-*-|--------------------------------------------------	KIRREL1|ENSG00000183853.18	ENST00000359209.11;ENST00000360089.8;ENST00000368172.1;ENST00000368173.7	3UTR
chr1	158097997	158097998	canonical/G3L1-7	26	+	chr1:158097977-158097997:+	FALSE	5'- GGGGGAGGGTTGCATAAACCTAAAACTATTCTGGTTTTGTTATACCCATA|GGGTTGGGGGTAGGGATGGG|ACTGCCCATTGCTGGCAAGGAACTGGGAACAGTAGCAAGCATGGTGAGGG -3' rG4seq-K-rep1--------------------------------------------------|--------------------|*------------------------------------------------- rG4seq-K-rep2--------------------------------------------------|--------------------|*-------------------------------------------------	KIRREL1|ENSG00000183853.18	ENST00000359209.11;ENST00000368172.1;ENST00000368173.7	3UTR
chr1	158098537	158098541	bulges	36	+	chr1:158098515-158098539:+	FALSE	5'- GGTCGGGGAGTAAGCACAGCTGCCCCTGCCTGAGAAGGAGCAGCTTGCAA|GGGGAGCCGGTGGAGGGAAAGGGG|TACAACAGCTTTGGAATACATTCTGGATCTTGAGGAGGATCTTGTGATTT -3' rG4seq-K-rep1--------------------------------------------------|----------------------**|*------------------------------------------------- rG4seq-K-rep2--------------------------------------------------|------------------------|**------------------------------------------------	KIRREL1|ENSG00000183853.18	ENST00000359209.11;ENST00000368172.1;ENST00000368173.7	3UTR
chr1	158099518	158099521	bulges	25	+	chr1:158099481-158099520:+	FALSE	5'- GTGGTCCTGACGTTCACCTCTGGGCTGCTGGAGAGGACTGAGAGATGTGT|GGTTTGGTAGGAAGGGGGTGTGTGTGGGGGTTAGTGGGG|AATCCCATTTTTTTGCATCACTGTGAGGTAGCTTCAGGCCCTGTCCCTGG -3' rG4seq-K-rep1--------------------------------------------------|--------------------------------------*|*------------------------------------------------- rG4seq-K-rep2--------------------------------------------------|-------------------------------------**|*-------------------------------------------------	KIRREL1|ENSG00000183853.18	ENST00000359209.11;ENST00000368172.1;ENST00000368173.7	3UTR
chr1	160213711	160213714	canonical/G3L1-7	62	+	chr1:160213688-160213713:+	FALSE	5'- CGCTCTGGCTGTTTGTCTATATGTCTAGCTCATCTAGTTCCTCTTCTTAA|GGGGATGGGGGTCAGGGGCTAGGGG|AGG -3' rG4seq-K-rep1--------------------------------------------------|-----------------------*-|--- rG4seq-K-rep2--------------------------------------------------|-------------------------|*--	PEA15|ENSG00000162734.12	ENST00000360472.8;ENST00000368076.1;ENST00000368077.5;ENST00000488858.1	3UTR
chr1	160213716	160213720	canonical/G3L1-7	119	+	chr1:160213694-160213719:+	FALSE	5'- GGCTGTTTGTCTATATGTCTAGCTCATCTAGTTCCTCTTCTTAAGGGGAT|GGGGGTCAGGGGCTAGGGGAGGGGG|CTGAGTTTCCCCACTTTAGGAGGAGGTGGGGGCTATTTCTATGCAAATAG -3' rG4seq-K-rep1--------------------------------------------------|-----------------------**|-------------------------------------------------- rG4seq-K-rep2--------------------------------------------------|----------------------***|*-------------------------------------------------	PEA15|ENSG00000162734.12	ENST00000360472.8;ENST00000368076.1;ENST00000368077.5;ENST00000488858.1	3UTR
chr1	160214721	160214723	potential G-quadruplex & G>=40%	81	+	chr1:160214663-160214723:+	FALSE	5'- |AGCATTAACTTATTGTCTAGGCCAGAGCGGGGGTGGGAGGGGAATGCCACAGTGAAGGGA|GTGGCAGAAT -3' rG4seq-K-rep1|----------------------------------------------------------**|---------- rG4seq-K-rep2|----------------------------------------------------------**|----------	PEA15|ENSG00000162734.12	ENST00000360472.8;ENST00000368076.1	3UTR
chr1	160214873	160214875	potential G-quadruplex & G>=40%	78	+	chr1:160214815-160214875:+	FALSE	5'- |CAAAGTTCAAGTTAGGAGCTTTTAGGATGTGGGAGTAAAACTTTAATGGGAGGGGAGGGC|TGGCTGCTGG -3' rG4seq-K-rep1|----------------------------------------------------------**|---------- rG4seq-K-rep2|----------------------------------------------------------**|----------	PEA15|ENSG00000162734.12	ENST00000360472.8;ENST00000368076.1	3UTR
chr1	160343442	160343444	longloop	129	+	chr1:160343410-160343443:+	FALSE	5'- AGCCGAACGGGGGCTTCCGCTCAGCAGAGAGGCAAGATGGCTACGGCAGG|GGGTGGCTCTGGGGCTGACCCGGGAAGTCGGGG|TCTCCTTCGCCTTCTGTCTTTCTGCGTCCTACTAGCAGGCCTCTTCCTGG -3' rG4seq-K-rep1--------------------------------------------------|--------------------------------*|*------------------------------------------------- rG4seq-K-rep2--------------------------------------------------|--------------------------------*|--------------------------------------------------	NCSTN|ENSG00000162736.17	ENST00000294785.10;ENST00000368063.6;ENST00000421914.5;ENST00000437169.5;ENST00000438008.5;ENST00000465223.1;ENST00000467837.5	CDS
chr1	160425429	160425431	bulges	27	+	chr1:160425399-160425429:+	FALSE	5'- TGAGGCTGCAGTCTGAGACCTCAGTGTGACTGTGCAACAGCAGGGGGAGT|GGGAAACTCTGGGGGGTCCTGAGGGGGTGG|GAGGGGGCTTGGTTCTCAGGCCCAGCCACATTCCTGCCACCCTTCTTCTT -3' rG4seq-K-rep1--------------------------------------------------|------------------------------|-*------------------------------------------------ rG4seq-K-rep2--------------------------------------------------|------------------------------|**------------------------------------------------	VANGL2|ENSG00000162738.6	ENST00000368061.3	3UTR
chr1	160425434	160425435	canonical/G3L1-7	36	+	chr1:160425411-160425436:+	FALSE	5'- CTGAGACCTCAGTGTGACTGTGCAACAGCAGGGGGAGTGGGAAACTCTGG|GGGGTCCTGAGGGGGTGGGAGGGGG|CTTGGTTCTCAGGCCCAGCCACATTCCTGCCACCCTTCTTCTTCTTGCTC -3' rG4seq-K-rep1--------------------------------------------------|-----------------------*-|-------------------------------------------------- rG4seq-K-rep2--------------------------------------------------|-----------------------*-|--------------------------------------------------	VANGL2|ENSG00000162738.6	ENST00000368061.3	3UTR
chr1	160427338	160427340	bulges	22	+	chr1:160427311-160427339:+	FALSE	5'- GGTGACTGGGGTCATTGCCTTTGTGGACAGGATGGAGTGTGGTGTGGTCT|GAGGAGCAGGTTGGGGTGGGGGAGAGGG|AAAGGATTTGGGATCTTAGTTGCTGCCCTAGGTTAGGGGCTGGGGAGTGT -3' rG4seq-K-rep1--------------------------------------------------|----------------------------|*------------------------------------------------- rG4seq-K-rep2--------------------------------------------------|---------------------------*|*-------------------------------------------------	VANGL2|ENSG00000162738.6	ENST00000368061.3	3UTR
chr1	161159617	161159619	canonical/G3L1-7	86	+	chr1:161159591-161159618:+	FALSE	5'- GCGGGAGCGATCTGGGCAACGGCTGCGGCTAAAGCTGCAGCCGGGCCCAC|GGGGGGGCTGCACGGGGGTAGTAGGGG|GTGGCCCTGAACTGGGGCCTGGCCCTGGCTGGCCTCTCCCGCCGCCTCAC -3' rG4seq-K-rep1--------------------------------------------------|---------------------------|*------------------------------------------------- rG4seq-K-rep2--------------------------------------------------|--------------------------*|*-------------------------------------------------	USP21|ENSG00000143258.16	ENST00000289865.12;ENST00000368001.1;ENST00000368002.8;ENST00000479344.1;ENST00000492950.5	5UTR
chr1	161226424	161226425	longloop	18	+	chr1:161226389-161226425:+	FALSE	5'- CTCTTCCTGTTCCAGGTGTAGCGTCGGACCATGTGGAAGTTTCTGAGGCT|GGGGAGCCGGATAATGGGGGGTGGGGCCCGTTGGGG|GGTAAAGGGGCAATAGCGTCCTTTCACAGGCTAACCTCGGCTCTTCCCAG -3' rG4seq-K-rep1--------------------------------------------------|-----------------------------------*|-------------------------------------------------- rG4seq-K-rep2--------------------------------------------------|-----------------------------------*|--------------------------------------------------	TOMM40L|ENSG00000158882.15	ENST00000367987.1;ENST00000367988.8;ENST00000465512.5;ENST00000470426.5;ENST00000474486.5;ENST00000492482.5;ENST00000545897.5	5UTR
chr1	161226434	161226436	canonical/G3L1-7	52	+	chr1:161226404-161226435:+	FALSE	5'- GTGTAGCGTCGGACCATGTGGAAGTTTCTGAGGCTGGGGAGCCGGATAAT|GGGGGGTGGGGCCCGTTGGGGGGTAAAGGGG|CAATAGCGTCCTTTCACAGGCTAACCTCGGCTCTTCCCAGTCCTCTGGAC -3' rG4seq-K-rep1--------------------------------------------------|------------------------------*|*------------------------------------------------- rG4seq-K-rep2--------------------------------------------------|------------------------------*|*-------------------------------------------------	TOMM40L|ENSG00000158882.15	ENST00000367987.1;ENST00000367988.8;ENST00000465512.5;ENST00000470426.5;ENST00000474486.5;ENST00000492482.5;ENST00000545897.5	5UTR
chr1	161362818	161362821	canonical/G3L1-7	168	+	chr1:161362800-161362821:+	FALSE	5'- CCTTCTTCCTGAGACAGTGGAAACAATGCCAGCTCTGTGGCTTCTGCCCT|GGGGATGGGCCGGGTTGGGGG|GTGGGTTGGTGAGGCTTTGGGTGCCACTGCCTGTGGGTTGCTGGCTTAAA -3' rG4seq-K-rep1--------------------------------------------------|------------------***|-------------------------------------------------- rG4seq-K-rep2--------------------------------------------------|------------------***|--------------------------------------------------	SDHC|ENSG00000143252.14	ENST00000342751.8;ENST00000367975.6	3UTR
chr1	161362825	161362827	canonical/G3L1-7	266	+	chr1:161362800-161362826:+	FALSE	5'- CCTTCTTCCTGAGACAGTGGAAACAATGCCAGCTCTGTGGCTTCTGCCCT|GGGGATGGGCCGGGTTGGGGGGTGGG|TTGGTGAGGCTTTGGGTGCCACTGCCTGTGGGTTGCTGGCTTAAAGGACA -3' rG4seq-K-rep1--------------------------------------------------|-------------------------*|*------------------------------------------------- rG4seq-K-rep2--------------------------------------------------|-------------------------*|*-------------------------------------------------	SDHC|ENSG00000143252.14	ENST00000342751.8;ENST00000367975.6	3UTR
chr1	161362835	161362836	bulges	378	+	chr1:161362800-161362835:+	FALSE	5'- CCTTCTTCCTGAGACAGTGGAAACAATGCCAGCTCTGTGGCTTCTGCCCT|GGGGATGGGCCGGGTTGGGGGGTGGGTTGGTGAGG|CTTTGGGTGCCACTGCCTGTGGGTTGCTGGCTTAAAGGACAATTCTCTTC -3' rG4seq-K-rep1--------------------------------------------------|-----------------------------------|*------------------------------------------------- rG4seq-K-rep2--------------------------------------------------|-----------------------------------|*-------------------------------------------------	SDHC|ENSG00000143252.14	ENST00000342751.8;ENST00000367975.6	3UTR
chr1	161362953	161362954	two-quartet	122	+	chr1:161362938-161362954:+	FALSE	5'- GGTGAGAGCCCAGGCCATTAACACCTACACAGTGTTATTGAAAGAAGAGA|GGTGGGGGTGGAGGGG|AATTAGTCTGTCCCAGCTAGAGGGAGATAAAGAGGGCTAGTTAGTTCTTG -3' rG4seq-K-rep1--------------------------------------------------|---------------*|-------------------------------------------------- rG4seq-K-rep2--------------------------------------------------|---------------*|--------------------------------------------------	SDHC|ENSG00000143252.14	ENST00000342751.8;ENST00000367975.6	3UTR
chr1	161364232	161364237	bulges	34	+	chr1:161364222-161364238:+	FALSE	5'- TTGAATTTTTTGGTGGTTTCGTACCATTTGGGTGATTGAAGCATGGTAGT|GGGTGGGTGGGGGGTG|TGACAGAGCATCATGTTTGTTATTCTGCCTTAAATTTCTACTTACTGTCT -3' rG4seq-K-rep1--------------------------------------------------|-----------**-*-|-------------------------------------------------- rG4seq-K-rep2--------------------------------------------------|----------**--*-|--------------------------------------------------	SDHC|ENSG00000143252.14	ENST00000367975.6	3UTR
chr1	161959350	161959352	longloop	16	+	chr1:161959326-161959352:+	FALSE	5'- CACCTAAACAAAGGGGGTCAGGGAGTGGGTACAAATTTGAGAAAATAGAA|GGGTAAGGGAAGGGCCAGTGGTGGGG|TTTGGAGAGAGGAGATAGCTCCATTAATACACATGTTTAAAAGATGGAAA -3' rG4seq-K-rep1--------------------------------------------------|------------------------**|-------------------------------------------------- rG4seq-K-rep2--------------------------------------------------|------------------------**|--------------------------------------------------	ATF6|ENSG00000118217.6	ENST00000367942.4	3UTR
chr1	161961210	161961211	bulges	29	+	chr1:161961181-161961212:+	FALSE	5'- TGCAAGACTTTGGTTATGTCATACTCACCAACGTTAGTCCCTCTCTTCCA|GGTGAAAAGGTGGGTAGCGGTTGGGAGGGAG|TCTCCACTGAAGAGCAGGAAGGTGGTAGCAGGGCCGGCAGCTCTGCCACA -3' rG4seq-K-rep1--------------------------------------------------|-----------------------------*-|-------------------------------------------------- rG4seq-K-rep2--------------------------------------------------|-----------------------------*-|--------------------------------------------------	ATF6|ENSG00000118217.6	ENST00000367942.4	3UTR
chr1	919061	919062	potential G-quadruplex & G>=40%	34	-	chr1:919061-919121:-	FALSE	5'- |GGTGCTCAGTCAGTGAAAACCACACACGGGGTCCTCCATTGTGTCCAGGGGAGGGTGGGC|CCTGCTCACA -3' rG4seq-K-rep1|-----------------------------------------------------------*|---------- rG4seq-K-rep2|-----------------------------------------------------------*|----------	LINC02593|ENSG00000223764.2	ENST00000417705.1;ENST00000609207.1	non_coding
chr1	919292	919294	bulges	22	-	chr1:919292-919319:-	FALSE	5'- GGCACCAGCCGGGGGCCCTGCACAGGCAGCCTCAGGTGCGAGGAGCTGGA|GCCCAGGCCAGCTGGGGAGGGGTGGGG|TGCCGTGGCTGGAAGTTGCTGTTCTCAGACCTGGTTCTGAGACCCTCTCC -3' rG4seq-K-rep1--------------------------------------------------|--------------------------*|-------------------------------------------------- rG4seq-K-rep2--------------------------------------------------|-------------------------*-|--------------------------------------------------	LINC02593|ENSG00000223764.2	ENST00000417705.1;ENST00000609207.1	non_coding
chr1	956952	956953	potential G-quadruplex & G>=40%	336	-	chr1:956952-957012:-	FALSE	5'- |AGGAGGATGGAGCGGAGGAAGGAGAAGATGGGGACAGAGTCCCCAGAGGGCTGAAGGGGA|AGAAGAATTC -3' rG4seq-K-rep1|-----------------------------------------------------------*|---------- rG4seq-K-rep2|-----------------------------------------------------------*|----------	NOC2L|ENSG00000188976.11	ENST00000327044.7;ENST00000477976.5;ENST00000487214.1	CDS
chr1	956993	956994	bulges	301	-	chr1:957098-957102:-,chr1:956994-957025:-	TRUE	5'- GACAGCTCTGAGGAGGAAGAGGGGCCGTTCCACTCCCTGCCAGATGTGCT|GGAGGAAGCCAGTGAGGAGGAGGATGGAGCGGAGG|AAGGAGAAGATGGGGACAGAGTCCCCAGAGGGCTGAAGGGGAAGAAGAAT -3' rG4seq-K-rep1--------------------------------------------------|-----------------------------------|*------------------------------------------------- rG4seq-K-rep2--------------------------------------------------|-----------------------------------|*-------------------------------------------------	NOC2L|ENSG00000188976.11	ENST00000327044.7;ENST00000477976.5;ENST00000487214.1	CDS
chr1	999817	999819	canonical/G3L1-7	176	-	chr1:999818-999851:-	FALSE	5'- CCAGACAAGCCCCGGAGCGCGGCCGAGCACCGCAAGGTGGGGTCCCGGCC|GGGCGTGAGGGGGGCGACCGGGGGGCGGGAGGG|ACGCGGGACTCAGCCGGTGCCCGACCCGCAGTCCTCCAAGCCGGTCATGG -3' rG4seq-K-rep1--------------------------------------------------|--------------------------------*|-------------------------------------------------- rG4seq-K-rep2--------------------------------------------------|---------------------------------|*-------------------------------------------------	HES4|ENSG00000188290.10	ENST00000304952.10;ENST00000428771.6;ENST00000481869.1;ENST00000484667.2	CDS
chr1	1092091	1092092	potential G-quadruplex & G>=40%	38	-	chr1:1092091-1092151:-	FALSE	5'- |GGGTTGCCCTCGCGTGACCACGGCCTCACCTGCTGTCTTCATCTGCAGGACTGGGCCGGG|GTCTGCAGGG -3' rG4seq-K-rep1|-----------------------------------------------------------*|---------- rG4seq-K-rep2|-----------------------------------------------------------*|----------	C1orf159|ENSG00000131591.17	ENST00000379319.5;ENST00000379320.5;ENST00000379325.7;ENST00000379339.5;ENST00000421241.6;ENST00000427787.5;ENST00000434641.5;ENST00000442117.5;ENST00000462097.5;ENST00000467751.5;ENST00000472741.5;ENST00000473600.1;ENST00000475119.5;ENST00000477196.5;ENST00000480643.1;ENST00000482816.5	5UTR
chr1	1254773	1254775	canonical/G3L1-7	40	-	chr1:1254773-1254798:-	FALSE	5'- TGCGTTCTTGGAGCTCCTGGCGCGTTTCTCGGAGCTCCCGGCTCCTCAGC|GGGTGGGAACCTCGGGGCCCAGGGG|TGGAGCTGGCGTCCGCGGGTGCTGGTCTGGCCTGGCCGTGTGGTGATGAG -3' rG4seq-K-rep1--------------------------------------------------|------------------------*|-------------------------------------------------- rG4seq-K-rep2--------------------------------------------------|-----------------------**|--------------------------------------------------	UBE2J2|ENSG00000160087.20	ENST00000347370.6;ENST00000349431.10;ENST00000450390.6	3UTR
chr1	1254975	1254976	canonical/G3L1-7	60	-	chr1:1254975-1255001:-	FALSE	5'- GTGTGACTGGGCTTTGGAGGAGACTGGAGCCTCAGCCCTGTCCTGGCCAC|GGGCCGCTGGGGCTGGTGTGGGTGGG|CCTTGTGTGCTGGATTTGTAGCTTATCTTCCGTGTTGTCTTTGGACCTGT -3' rG4seq-K-rep1--------------------------------------------------|-------------------------*|-------------------------------------------------- rG4seq-K-rep2--------------------------------------------------|-------------------------*|--------------------------------------------------	UBE2J2|ENSG00000160087.20	ENST00000347370.6;ENST00000349431.10;ENST00000400929.6;ENST00000450390.6	3UTR
chr1	1299643	1299644	bulges	11	-	chr1:1299642-1299666:-	FALSE	5'- CTGCCCACACCCTCTCTAGGGGACCAAGGCTGCTCCCTTTGATGTGTGCA|GTGGAGGGGCACGTGTGGGTGGGG|CCGCTGCTGGGATCTCCTTTTGAGGCGGTGGTCACCTCTGTGGCCTCAGT -3' rG4seq-K-rep1--------------------------------------------------|----------------------*-|-------------------------------------------------- rG4seq-K-rep2--------------------------------------------------|----------------------*-|--------------------------------------------------	ACAP3|ENSG00000131584.19	ENST00000353662.4;ENST00000354700.10;ENST00000472541.5;ENST00000492936.5	non_coding
chr1	1318869	1318870	longloop	40	-	chr1:1318870-1318899:-	FALSE	5'- GTTGCCGGGCAGGGAGGCAGGGGCTGGAGGGGAGATGGGCCAGCTCTGGA|GGGTGCCTGGTTCTGGGTGTGGGTCAGGG|AAGAAGTGAAGGTTAAATCAGCGAGTGACAGGTGAAATTCCATTTCTGAC -3' rG4seq-K-rep1--------------------------------------------------|-----------------------------|*------------------------------------------------- rG4seq-K-rep2--------------------------------------------------|-----------------------------|*-------------------------------------------------	INTS11|ENSG00000127054.20	ENST00000323275.10;ENST00000411962.5;ENST00000419704.5;ENST00000421495.6;ENST00000429572.5;ENST00000430786.5;ENST00000434694.6;ENST00000435064.5;ENST00000450926.6;ENST00000458452.7;ENST00000488042.6;ENST00000496353.1;ENST00000498173.2;ENST00000525603.1;ENST00000526113.1;ENST00000526332.5;ENST00000526797.5;ENST00000526904.5;ENST00000527098.5;ENST00000527719.5;ENST00000528879.5;ENST00000530031.5;ENST00000531377.5;ENST00000532772.5;ENST00000540437.5;ENST00000545578.5;ENST00000618806.4;ENST00000620829.4	CDS
chr1	1335487	1335488	potential G-quadruplex & G>=40%	151	-	chr1:1335487-1335547:-	FALSE	5'- |GAGGGACCATGGCCCGCAGGGTCAAGGGGCCCCGATGTGCACAGCTGCCACAGGGAGGGA|GGTCTTGGGG -3' rG4seq-K-rep1|-----------------------------------------------------------*|---------- rG4seq-K-rep2|-----------------------------------------------------------*|----------	DVL1|ENSG00000107404.20	ENST00000378888.10;ENST00000378891.9;ENST00000610709.2	3UTR
chr1	1349130	1349131	canonical/G3L1-7	64	-	chr1:1349130-1349161:-	FALSE	5'- TCGGGCGGGGGCGCCCGGGGGCCTCGGAGCGTCGGGGCCGAGAGCGGTGC|GGGCCGGGCGGGGCGCAGGCGGGCGGGCGGG|TAGCGCCCCGCGTCCGAGCCCCGGGCCGGGCCCTGAGCGCGCGGGCTCCG -3' rG4seq-K-rep1--------------------------------------------------|------------------------------*|-------------------------------------------------- rG4seq-K-rep2--------------------------------------------------|------------------------------*|--------------------------------------------------	DVL1|ENSG00000107404.20	ENST00000378888.10;ENST00000610709.2	5UTR
chr1	1374893	1374894	bulges	41	-	chr1:1374894-1374913:-	FALSE	5'- GCTTGGGAGCCTCGGGGCGCGAGCTGTGTTGGAAGCAAAGTCCTCCTTGT|GGGTTGGGGTGGCGGAGGG|AGAAGGGAAGCGAGGGTCGCGGCGGGACCAGACGCCCCAGTCCCGGCCCG -3' rG4seq-K-rep1--------------------------------------------------|-------------------|*------------------------------------------------- rG4seq-K-rep2--------------------------------------------------|-------------------|*-------------------------------------------------	AURKAIP1|ENSG00000175756.13	ENST00000321751.9;ENST00000338338.9;ENST00000338370.7;ENST00000378853.3;ENST00000489799.1;ENST00000496905.1	5UTR
chr1	1375127	1375128	canonical/G3L1-7	252	-	chr1:1375128-1375150:-	FALSE	5'- TCAATTTGAGCCGCGTCGAGGTC|GGGCTTGGGAAGGGTCAGCGGG|AGGCCTGAGGGCGCCGGGCGCTGCGGCAGGCGGGCCCGGGGTCCAGCCGA -3' rG4seq-K-rep1-----------------------|----------------------|*------------------------------------------------- rG4seq-K-rep2-----------------------|----------------------|*-------------------------------------------------	AURKAIP1|ENSG00000175756.13	ENST00000321751.9;ENST00000338338.9;ENST00000338370.7;ENST00000378853.3;ENST00000489799.1;ENST00000496905.1	5UTR
chr1	1385978	1385980	longloop	22	-	chr1:1385979-1386014:-	FALSE	5'- GACTAGGGGGCCCCACTCCTGGTGGTACCGTTTGGACTTACTAGGGCAGT|GGGACATATAGGCCGGGGCTAGTGGGATAACGGGG|AGTTACGCCTGATGACTTTTTTGATGGAATCCTGCATTAGATAGCTGGTG -3' rG4seq-K-rep1--------------------------------------------------|----------------------------------*|*------------------------------------------------- rG4seq-K-rep2--------------------------------------------------|----------------------------------*|*-------------------------------------------------	CCNL2|ENSG00000221978.12	ENST00000400809.8;ENST00000480479.5	3UTR
chr1	1778450	1778451	G>=40%	22	-	chr1:1778450-1778510:-	FALSE	5'- |CGTGCGCGGCAGCGCGCATGCGTGGCGGGTGCGCCTGCGCAGTGGGCGGGCGCGGCGCAT|TGCTGCTCGG -3' rG4seq-K-rep1|-----------------------------------------------------------*|---------- rG4seq-K-rep2|-----------------------------------------------------------*|----------	NADK|ENSG00000008130.15	ENST00000341426.9;ENST00000341991.7;ENST00000378625.5;ENST00000492845.6	5UTR
chr1	1785737	1785738	canonical/G3L1-7	196	-	chr1:1785738-1785770:-	FALSE	5'- TCTTTAAAAAAAAAAAAGTTCTGTTGCAAACGACTGCTGTTGGATTCTGA|GGGTGGGGAGGGAGAGAGAGGGAGGGAGAGGG|AGTGAAGAGCCTGCCCTCCTATATGGATTCTTCAGGGCCCTCCACATCTG -3' rG4seq-K-rep1--------------------------------------------------|--------------------------------|*------------------------------------------------- rG4seq-K-rep2--------------------------------------------------|--------------------------------|*-------------------------------------------------	GNB1|ENSG00000078369.18	ENST00000378609.9;ENST00000610897.4;ENST00000615252.4	3UTR
chr1	1785743	1785744	canonical/G3L1-7	170	-	chr1:1785744-1785770:-	FALSE	5'- TCTTTAAAAAAAAAAAAGTTCTGTTGCAAACGACTGCTGTTGGATTCTGA|GGGTGGGGAGGGAGAGAGAGGGAGGG|AGAGGGAGTGAAGAGCCTGCCCTCCTATATGGATTCTTCAGGGCCCTCCA -3' rG4seq-K-rep1--------------------------------------------------|--------------------------|*------------------------------------------------- rG4seq-K-rep2--------------------------------------------------|--------------------------|*-------------------------------------------------	GNB1|ENSG00000078369.18	ENST00000378609.9;ENST00000610897.4;ENST00000615252.4	3UTR
chr1	1785747	1785749	bulges	116	-	chr1:1785749-1785770:-	FALSE	5'- TCTTTAAAAAAAAAAAAGTTCTGTTGCAAACGACTGCTGTTGGATTCTGA|GGGTGGGGAGGGAGAGAGAGG|GAGGGAGAGGGAGTGAAGAGCCTGCCCTCCTATATGGATTCTTCAGGGCC -3' rG4seq-K-rep1--------------------------------------------------|---------------------|**------------------------------------------------ rG4seq-K-rep2--------------------------------------------------|---------------------|*-------------------------------------------------	GNB1|ENSG00000078369.18	ENST00000378609.9;ENST00000610897.4;ENST00000615252.4	3UTR
chr1	1890976	1890977	longloop	189	-	chr1:1890977-1891004:-	FALSE	5'- GCGTCTGAGGGGCGGACGGAGGCGGCGGCGGCGGCGGCGGGAGCGGGAGC|GGGCGGCGAGTGGGGAGCGGGGCCGGG|AGTGGAGCAGCCGCCGCGGCGGGACTGGACCGAGCCTCGCCGGCGCGCAC -3' rG4seq-K-rep1--------------------------------------------------|---------------------------|*------------------------------------------------- rG4seq-K-rep2--------------------------------------------------|---------------------------|*-------------------------------------------------	GNB1|ENSG00000078369.18	ENST00000378609.9;ENST00000610897.4;ENST00000615252.4	5UTR
chr1	2410417	2410418	bulges	68	-	chr1:2410629-2410630:-,chr1:2410418-2410451:-	TRUE	5'- GATGAGCACAGGTGGGAGATTCTTCGCAGACTGTCTGCAGCTCACGCTAA|GGTGCGAGGAAGTGGCTGGAGTGGAGGAAGGAGG|TTGAGCTGCTCTCAGATGTGGCCTACTTTGGCCTCACCACACTTGCAGGT -3' rG4seq-K-rep1--------------------------------------------------|----------------------------------|*------------------------------------------------- rG4seq-K-rep2--------------------------------------------------|----------------------------------|*-------------------------------------------------	PEX10|ENSG00000157911.10	ENST00000288774.7;ENST00000447513.6;ENST00000502666.1;ENST00000507596.5;ENST00000508384.5;ENST00000510434.1;ENST00000514502.1;ENST00000650293.1	3UTR;5UTR;CDS
chr1	3787019	3787020	bulges	140	-	chr1:3787018-3787059:-	FALSE	5'- GAGGGCTCGGAGAAGGAAGAGAGCCGGAGGAAGAGGAGGGAGAGGAAGCA|GAGGCGGGAAGGTGGTGATGGGGAGGAGCAGGACGTGGGAG|ATGCCGGCCGGCTGCTGCTCAGGGTCCTGCACGTCTCTGAAAACCCCGTA -3' rG4seq-K-rep1--------------------------------------------------|---------------------------------------*-|-------------------------------------------------- rG4seq-K-rep2--------------------------------------------------|---------------------------------------*-|--------------------------------------------------	LRRC47|ENSG00000130764.10	ENST00000378251.3	CDS
chr1	3787035	3787038	bulges	82	-	chr1:3787034-3787071:-	FALSE	5'- AAGGGCCGTGCCGAGGGCTCGGAGAAGGAAGAGAGCCGGAGGAAGAGGAG|GGAGAGGAAGCAGAGGCGGGAAGGTGGTGATGGGGAG|GAGCAGGACGTGGGAGATGCCGGCCGGCTGCTGCTCAGGGTCCTGCACGT -3' rG4seq-K-rep1--------------------------------------------------|---------------------------------*-*-|-------------------------------------------------- rG4seq-K-rep2--------------------------------------------------|-----------------------------------*-|--------------------------------------------------	LRRC47|ENSG00000130764.10	ENST00000378251.3	CDS
chr1	6186389	6186393	bulges	266	-	chr1:6186393-6186421:-	FALSE	5'- AATACCAGAGTAGAAGGAGAGGGTGACTTTACCGAACTGACAGCCATTGG|GGAGGCAGATGCGGGTGTGGAGGTGTGG|GCTGAAGGTAGTGACTGTTTGATTTTAAAAAGTGTGACTGTCAGTTGTAT -3' rG4seq-K-rep1--------------------------------------------------|----------------------------|**-*---------------------------------------------- rG4seq-K-rep2--------------------------------------------------|----------------------------|**------------------------------------------------	AL031847.2|ENSG00000285629.1;RPL22|ENSG00000116251.11	ENST00000234875.9;ENST00000484532.6	3UTR;non_coding
chr1	6186400	6186401	two-quartet	122	-	chr1:6186398-6186423:-	FALSE	5'- GTAATACCAGAGTAGAAGGAGAGGGTGACTTTACCGAACTGACAGCCATT|GGGGAGGCAGATGCGGGTGTGGAGG|TGTGGGCTGAAGGTAGTGACTGTTTGATTTTAAAAAGTGTGACTGTCAGT -3' rG4seq-K-rep1--------------------------------------------------|----------------------*--|-------------------------------------------------- rG4seq-K-rep2--------------------------------------------------|----------------------*--|--------------------------------------------------	AL031847.2|ENSG00000285629.1;RPL22|ENSG00000116251.11	ENST00000234875.9;ENST00000484532.6	3UTR;non_coding
chr1	6248850	6248851	canonical/G3L1-7	17	-	chr1:6248850-6248873:-	FALSE	5'- CCTCCCCAGGGGCTTTCCACCCACACTGCACCATAACCGCCACACCCTTC|GGGGGGGGGGAGGGTACAGAGGG|TCTCTAAGCACAGGGGTGTTCAGAGCCCGAACAAGCTTTGATCAGGTTTC -3' rG4seq-K-rep1--------------------------------------------------|----------------------*|-------------------------------------------------- rG4seq-K-rep2--------------------------------------------------|----------------------*|--------------------------------------------------	GPR153|ENSG00000158292.7	ENST00000377893.3	3UTR
chr1	8012960	8012962	bulges	58	-	chr1:8012960-8012984:-	FALSE	5'- ACTTTGTTAGTGTTGGAAAAAAGTCTTACAAGTCTATAATTTAAAGATGT|GATGGTGGGGAGGGGAGGATGGGG|AAGCTTTTTATATATGCATACATTACATACCTATATATAAACTTGTGGTA -3' rG4seq-K-rep1--------------------------------------------------|-----------------------*|-------------------------------------------------- rG4seq-K-rep2--------------------------------------------------|----------------------**|--------------------------------------------------	ERRFI1|ENSG00000116285.13	ENST00000377482.10;ENST00000474874.5	3UTR
chr1	11920109	11920110	bulges	57	-	chr1:11920110-11920131:-	FALSE	5'- AGTGAGTGTGGATACACCAGAGTTTGCATTGGAAGGAATGAGTGTCACGT|GGGGAGGGAAGGGGCCAGTGG|ACCTTTTGTAAGCTTTCCACTCAATAAAATGAACCTGTATGGCAAATACT -3' rG4seq-K-rep1--------------------------------------------------|---------------------|*------------------------------------------------- rG4seq-K-rep2--------------------------------------------------|---------------------|*-------------------------------------------------	KIAA2013|ENSG00000116685.16	ENST00000376572.8	3UTR
chr1	17054037	17054038	bulges	233	-	chr1:17054037-17054067:-	FALSE	5'- GTCCTCAGTGGATGTAGGCTGGGCGCCGCGATGTTCGACGGGACACCGGC|GGAGAGCGACCTCGGGGTTAAGGGGTGGGG|CTGACGTCAGGAGCCAAGATGGCGGCGGTGGTCGCCCTCTCCTTGAGGCG -3' rG4seq-K-rep1--------------------------------------------------|-----------------------------*|-------------------------------------------------- rG4seq-K-rep2--------------------------------------------------|-----------------------------*|--------------------------------------------------	SDHB|ENSG00000117118.9	ENST00000375499.7	5UTR
chr1	17408337	17408342	canonical/G3L1-7	201	-	chr1:17408338-17408366:-	FALSE	5'- CTTTAGCTGTTAAAGAGGTCCAAATGAAAATCAGGTGATTGTGGAACCAT|GGGGACTTGGGGGTGGGGCAGAGGTGGG|AACATTTGTATCAGTTGAGTCAGCTTGGTGGCTCCCTGTGGAGCCAGGGC -3' rG4seq-K-rep1--------------------------------------------------|--------------------------**|*------------------------------------------------- rG4seq-K-rep2--------------------------------------------------|------------------------*-**|*-------------------------------------------------	RCC2|ENSG00000179051.14	ENST00000375436.9;ENST00000474892.1	3UTR
chr1	18871525	18871526	longloop	31	-	chr1:18871524-18871552:-	FALSE	5'- GGCTGGGTGTGGGTTCTGTGTCCTTCCAGGATATGTGTCATTTCCCATGA|GGGGCCGGGGCAGGTGGCTGGGTGGGGG|CACAGGCTGGAGTATTCTTAGTTCTACTGGTTCTACACTGTGAGGTGGCA -3' rG4seq-K-rep1--------------------------------------------------|--------------------------*-|-------------------------------------------------- rG4seq-K-rep2--------------------------------------------------|--------------------------*-|--------------------------------------------------	ALDH4A1|ENSG00000159423.17	ENST00000290597.9;ENST00000375341.8;ENST00000538839.5	3UTR
chr1	18871594	18871596	longloop	19	-	chr1:18871595-18871626:-	FALSE	5'- CCCACCCGGAGCTGGTGTGGCCATTCCCCAAGTGCCACTGGCCCATGGAT|GGGGGTGGGTGCTGGTGCCAGCTGGGCTGGG|TGTGGGTTCTGTGTCCTTCCAGGATATGTGTCATTTCCCATGAGGGGCCG -3' rG4seq-K-rep1--------------------------------------------------|------------------------------*|*------------------------------------------------- rG4seq-K-rep2--------------------------------------------------|------------------------------*|*-------------------------------------------------	ALDH4A1|ENSG00000159423.17	ENST00000290597.9;ENST00000375341.8;ENST00000538839.5	3UTR
chr1	18872152	18872154	bulges	49	-	chr1:18872153-18872191:-	FALSE	5'- TTTGGCCGAGGCCTGTGTGATTCCCGGTCTGCACCACATGGCGGGGTTGG|GGGGCCGCTGGAGGCCACCTGCCAAGGCGTGGGATGGG|ATGGTCCTGCCGGTTTAGGCCGTGATTCTGGAAAACCTTGGATGGGCCTT -3' rG4seq-K-rep1--------------------------------------------------|--------------------------------------|*------------------------------------------------- rG4seq-K-rep2--------------------------------------------------|-------------------------------------*|--------------------------------------------------	ALDH4A1|ENSG00000159423.17	ENST00000290597.9;ENST00000375341.8;ENST00000538839.5	3UTR
chr1	18904690	18904691	longloop	14	-	chr1:18904691-18904717:-	FALSE	5'- TCCCCCTTGAGACACCAAGCTCTGGCTCTAGAAGAGCTCTCTCCTGGAGT|GGGGAGTCTGGAGGGGACTGGGTGGG|TGCAGGTAAAGCCAGATTCTCTCTGGAAGGGAATTTTCTATGAATGGATG -3' rG4seq-K-rep1--------------------------------------------------|--------------------------|*------------------------------------------------- rG4seq-K-rep2--------------------------------------------------|--------------------------|*-------------------------------------------------	IFFO2|ENSG00000169991.11	ENST00000455833.7	3UTR
chr1	18905082	18905083	longloop	22	-	chr1:18905082-18905108:-	FALSE	5'- TGCAGGAAATTCAGAAATGTGGTGGGTGGGGGAAGGGACAAGGCGCATTA|GGGAGGGAACAAGCTGGGCTCTGGGG|ATAGGCTCTGATTAATTAGTTACTCTGACTCTGGTCTGCCGAGATCCATT -3' rG4seq-K-rep1--------------------------------------------------|-------------------------*|-------------------------------------------------- rG4seq-K-rep2--------------------------------------------------|-------------------------*|--------------------------------------------------	IFFO2|ENSG00000169991.11	ENST00000455833.7	3UTR
chr1	19218301	19218303	bulges	32	-	chr1:19218302-19218324:-	FALSE	5'- AATGAGGAAATTTTAAATTTTATTGATCTAACCTTTGAAGCTTTAAAAAA|GGAGAAAGAGGGTAGGGGTGGG|AAACTGGCATACTGTGTGTATAGCACTGCCGATTGGCTAGGCCACTGTGT -3' rG4seq-K-rep1--------------------------------------------------|---------------------*|*------------------------------------------------- rG4seq-K-rep2--------------------------------------------------|---------------------*|*-------------------------------------------------	EMC1|ENSG00000127463.15	ENST00000375199.7;ENST00000375208.7;ENST00000477853.6;ENST00000480380.1	3UTR
chr1	19339050	19339052	canonical/G3L1-7	40	-	chr1:19339051-19339077:-	FALSE	5'- GAGAGAAGAAAAACTGGAAATCTTATTCCGTGTGTGTTTGGGAGTTGCTT|GGGGTTGGGGGTCGTGGGGACAGGGG|ACAGCTCTGGGAGCAGAGGTGGCCCTCGGTGCCGTCCTGCGCAGACTCTC -3' rG4seq-K-rep1--------------------------------------------------|--------------------------|*------------------------------------------------- rG4seq-K-rep2--------------------------------------------------|-------------------------*|*-------------------------------------------------	CAPZB|ENSG00000077549.18	ENST00000264202.8;ENST00000264203.7;ENST00000375142.5;ENST00000375144.5	3UTR
chr1	19339057	19339059	longloop	23	-	chr1:19339058-19339088:-	FALSE	5'- GGTGTGTGAAAGAGAGAAGAAAAACTGGAAATCTTATTCCGTGTGTGTTT|GGGAGTTGCTTGGGGTTGGGGGTCGTGGGG|ACAGGGGACAGCTCTGGGAGCAGAGGTGGCCCTCGGTGCCGTCCTGCGCA -3' rG4seq-K-rep1--------------------------------------------------|------------------------------|*------------------------------------------------- rG4seq-K-rep2--------------------------------------------------|-----------------------------*|*-------------------------------------------------	CAPZB|ENSG00000077549.18	ENST00000264202.8;ENST00000264203.7;ENST00000375142.5;ENST00000375144.5	3UTR
chr1	20508076	20508077	two-quartet	75	-	chr1:20508076-20508109:-	FALSE	5'- GACTGATTTCGAGTTTCCGGTCAGGTTAGGCCGGGGGGGTGC|GGTCCTGGTCGGAAGGAGGTGGAGAGTCGGGGG|TCACCAGGCCTATCCTTGGCGCCACAGTCGGCCACCGGGGCTCGCCGCCG -3' rG4seq-K-rep1------------------------------------------|--------------------------------*|-------------------------------------------------- rG4seq-K-rep2------------------------------------------|--------------------------------*|--------------------------------------------------	MUL1|ENSG00000090432.7	ENST00000264198.5	5UTR
chr1	20652220	20652221	potential G-quadruplex & G>=40%	382	-	chr1:20652220-20652280:-	FALSE	5'- |TGGCACAACTTTACCTCTGTGGGAGATGCAACACTGAGAGCCAAGGGGTGGGAGTTGGGA|TAATTTTTAT -3' rG4seq-K-rep1|-----------------------------------------------------------*|---------- rG4seq-K-rep2|-----------------------------------------------------------*|----------	DDOST|ENSG00000244038.9	ENST00000375048.7;ENST00000415136.6;ENST00000602624.6	3UTR
chr1	20652227	20652228	potential G-quadruplex & G>=40%	360	-	chr1:20652227-20652287:-	FALSE	5'- |GGGAAAATGGCACAACTTTACCTCTGTGGGAGATGCAACACTGAGAGCCAAGGGGTGGGA|GTTGGGATAA -3' rG4seq-K-rep1|-----------------------------------------------------------*|---------- rG4seq-K-rep2|-----------------------------------------------------------*|----------	DDOST|ENSG00000244038.9	ENST00000375048.7;ENST00000415136.6;ENST00000602624.6	3UTR
chr1	20652328	20652329	two-quartet	410	-	chr1:20652329-20652351:-	FALSE	5'- AGGAGAAGGAGAAGTCCGACTGAGGGGCTAGAGCCCTCTCCGCACAGCGT|GGAGACGGGGCAAGGAGGGGGG|TTATTAGGATTGGTGGTTTTGTTTTGCTTTGTTTAAAGCCGTGGGAAAAT -3' rG4seq-K-rep1--------------------------------------------------|----------------------|*------------------------------------------------- rG4seq-K-rep2--------------------------------------------------|----------------------|*-------------------------------------------------	DDOST|ENSG00000244038.9	ENST00000375048.7;ENST00000415136.6;ENST00000602624.6	3UTR
chr1	20721171	20721172	longloop	23	-	chr1:20721172-20721206:-	FALSE	5'- CTGACAGAGCAGGGCTGTTTCTCATATGTATCTGAGAGTGAAGGAGGGGT|GGGAAGGTGCAGAGAGGGCAGGAGGGACAGAGGG|CTGTACCTAACGCTCACGCACGGTGGACTCCTGTGTGCAGAAAGGGATGC -3' rG4seq-K-rep1--------------------------------------------------|----------------------------------|*------------------------------------------------- rG4seq-K-rep2--------------------------------------------------|----------------------------------|*-------------------------------------------------	SH2D5|ENSG00000189410.12	ENST00000375031.5;ENST00000444387.7;ENST00000460804.5	3UTR
chr1	20721623	20721624	longloop	18	-	chr1:20721623-20721646:-	FALSE	5'- CATCCAGTCACCCTGCCCTTGGAGCAGTCTTCCATCGCGTCACTGTCCGT|GGGAGGGGAGCCCTGAGGGTGGG|TATCGCCAATGGCTTCTTGGAGAACATGTGGCCTGCTGAGATTCCAGGAG -3' rG4seq-K-rep1--------------------------------------------------|----------------------*|-------------------------------------------------- rG4seq-K-rep2--------------------------------------------------|----------------------*|--------------------------------------------------	SH2D5|ENSG00000189410.12	ENST00000375031.5;ENST00000444387.7;ENST00000460804.5	3UTR
chr1	21217330	21217332	longloop	25	-	chr1:21217331-21217361:-	FALSE	5'- GTGAGACCCCTCCCCTTAGGCCTGGGGAGCCATAGGGCTGGCTTCTCTGT|GGGTGCGTGGACGTGGGGTTGGGAGCTGGG|AATCTATTTTTTGTATTATGTTTTGAGCTACTGTAGTTTTGGCGTGGCAC -3' rG4seq-K-rep1--------------------------------------------------|-----------------------------*|*------------------------------------------------- rG4seq-K-rep2--------------------------------------------------|-----------------------------*|--------------------------------------------------	ECE1|ENSG00000117298.16	ENST00000374893.11;ENST00000415912.6;ENST00000649812.1	3UTR
chr1	21679173	21679175	two-quartet	34	-	chr1:21679175-21679191:-	FALSE	5'- GCACTGATGGACATCAGACTTGAAGGAAATGTTTCCAATTTTATATTTAA|GGGGGGTGGTGGGTGG|GAGGGGGCAAGTAAAGACGGAACAAGTTTAGTAGCAGTAATAGTAAATCA -3' rG4seq-K-rep1--------------------------------------------------|----------------|**------------------------------------------------ rG4seq-K-rep2--------------------------------------------------|----------------|**------------------------------------------------	USP48|ENSG00000090686.15	ENST00000308271.13;ENST00000374732.7;ENST00000400301.5	3UTR
chr1	23310655	23310657	two-quartet	517	-	chr1:23310655-23310678:-	FALSE	5'- GGGGTGGCAGAGGGGGTCCTGCTCAACAGCAGAGAGGCCGTGGTTCCCGT|GGATCTCGGGGCAATCGTGGGGG|CAATGTAGGAGGCAAGAGAAAGGCAGATGGGTACAACCAGCCTGATTCCA -3' rG4seq-K-rep1--------------------------------------------------|---------------------**|-------------------------------------------------- rG4seq-K-rep2--------------------------------------------------|---------------------*-|--------------------------------------------------	HNRNPR|ENSG00000125944.20	ENST00000302271.11;ENST00000374612.5;ENST00000374616.7;ENST00000427764.3;ENST00000476660.1;ENST00000478691.5;ENST00000606561.5;ENST00000641107.1	CDS
chr1	23310712	23310715	longloop	414	-	chr1:23310714-23310758:-	FALSE	5'- GGGGAGGGGAGCACCACCTCCAAGAGGTAGAGCTGGCTATTCACAGAGGG|GGGCACCTTTGGGACCACCAAGAGGCTCTAGGGGTGGCAGAGGG|GGTCCTGCTCAACAGCAGAGAGGCCGTGGTTCCCGTGGATCTCGGGGCAA -3' rG4seq-K-rep1--------------------------------------------------|-------------------------------------------*|**------------------------------------------------ rG4seq-K-rep2--------------------------------------------------|-------------------------------------------*|**------------------------------------------------	HNRNPR|ENSG00000125944.20	ENST00000302271.11;ENST00000374612.5;ENST00000374616.7;ENST00000427764.3;ENST00000476660.1;ENST00000478691.5;ENST00000606561.5;ENST00000641107.1	CDS
chr1	23429290	23429292	bulges	20	-	chr1:23429291-23429316:-	FALSE	5'- TACCACACGAGTAAGACAAGGGCCCTGCAGGGGTGGTCCTTTGGTGGAAA|GCTGGTCTTAAGGGTTGGGCTTGGG|AATAGGCAGGGTCAGATTCCAGGGCATGGCTCTGGACTCAGCTGGTTTAT -3' rG4seq-K-rep1--------------------------------------------------|------------------------*|*------------------------------------------------- rG4seq-K-rep2--------------------------------------------------|------------------------*|*-------------------------------------------------	ASAP3|ENSG00000088280.19	ENST00000336689.8;ENST00000495646.5;ENST00000618240.4	3UTR
chr1	23506907	23506910	bulges	41	-	chr1:23506907-23506938:-	FALSE	5'- TGTTAGAATAGACCAGAGGGTGTCCCTTTTCCACAGTAATGGGATCGGCT|GGTGTGCCTTCAGGGAGGAAGAGGGAGGTGG|TCAAGCTTGAAAAACTGGCTTTAGGATGGTTCTGACTTTGTTCTCCCTCC -3' rG4seq-K-rep1--------------------------------------------------|----------------------------***|-------------------------------------------------- rG4seq-K-rep2--------------------------------------------------|----------------------------***|--------------------------------------------------	E2F2|ENSG00000007968.7	ENST00000361729.3	3UTR
chr1	23967609	23967610	potential G-quadruplex & G>=40%	130	-	chr1:23967609-23967669:-	FALSE	5'- |GATCTGAAAGCGGAAAAAGAACCAAAGAAGGGCAGTTCAAGCGACCAAAGGGTGGGTGGA|AGGTGCTGCA -3' rG4seq-K-rep1|-----------------------------------------------------------*|---------- rG4seq-K-rep2|-----------------------------------------------------------*|----------	SRSF10|ENSG00000188529.14	ENST00000341154.10;ENST00000344989.10;ENST00000374452.9;ENST00000374453.7;ENST00000453840.7;ENST00000473858.5;ENST00000484146.6	3UTR;CDS
chr1	24357332	24357333	bulges	29	-	chr1:24357333-24357368:-	FALSE	5'- TGATAGGTGTAGGTTGAGAAGCGCCACCTTCCAGCTTCCTAACTGGCTCT|GGGAGGGGAGCTGGGTGGGAAGTTCAGGAGGTGGG|AACTTTGTACACGCAGAGCACCTGGAGCACCTACAGCATGGCTGTGGTTC -3' rG4seq-K-rep1--------------------------------------------------|-----------------------------------|*------------------------------------------------- rG4seq-K-rep2--------------------------------------------------|-----------------------------------|*-------------------------------------------------	STPG1|ENSG00000001460.18	ENST00000003583.12;ENST00000337248.9;ENST00000374409.5;ENST00000468303.5	3UTR
chr1	26284948	26284949	potential G-quadruplex & G>=40%	18	-	chr1:26284948-26285008:-	FALSE	5'- |AGGCTTCGTGTTCTAGAAGGTGGTGGGTTAGTGCCGCACTGAGGGCGTGTCCGGGAGGGA|GCATGTGTCA -3' rG4seq-K-rep1|-----------------------------------------------------------*|---------- rG4seq-K-rep2|-----------------------------------------------------------*|----------	UBXN11|ENSG00000158062.20	ENST00000314675.11;ENST00000357089.8;ENST00000374217.6;ENST00000374221.7;ENST00000374222.5;ENST00000374223.5;ENST00000472155.5;ENST00000475591.5;ENST00000494942.5;ENST00000496466.1	non_coding
chr1	27404964	27404965	canonical/G3L1-7	116	-	chr1:27404965-27404983:-	FALSE	5'- CCAGCTCTGCTCTAGGACTGCCTCCCACTGCGGCCCCTCACCTGACTTCA|GGGTATGGGGAGGGAGGG|AGCCAGTGCTCCAAGGCCAGGGGGCTTTGCTCATGAGAGATGTCAGGCTT -3' rG4seq-K-rep1--------------------------------------------------|------------------|*------------------------------------------------- rG4seq-K-rep2--------------------------------------------------|------------------|*-------------------------------------------------	WASF2|ENSG00000158195.11	ENST00000618852.5	3UTR
chr1	27891935	27891936	bulges	444	-	chr1:27891936-27891968:-	FALSE	5'- CTTACTGCTCTTCTGTTTTATTTTGTTTTGTTTGAAGCTCAGAGGGAGAT|GGGCAATTGACAGGGATGCAATCCAGGGTGGG|ATTTCTTGAGGAAGTTACAAATAAGCTTGTTACAACATCAAGATAGATGG -3' rG4seq-K-rep1--------------------------------------------------|--------------------------------|*------------------------------------------------- rG4seq-K-rep2--------------------------------------------------|--------------------------------|*-------------------------------------------------	RPA2|ENSG00000117748.10	ENST00000373909.7;ENST00000373912.8;ENST00000419958.5	3UTR
chr1	30870198	30870200	canonical/G3L1-7	56	-	chr1:30870199-30870219:-	FALSE	5'- GCCTGAAAGACTGGTCCCCTTGATCGCTGGAGGCATGTGGGTGGCAACCA|GGGCTGGGCAGGGCTTAGGG|TGTGTGGGCCAAACCCCCCTGGGGTTGGCAAAGCCGCCTGTCAGGCCTCC -3' rG4seq-K-rep1--------------------------------------------------|--------------------|*------------------------------------------------- rG4seq-K-rep2--------------------------------------------------|-------------------*|*-------------------------------------------------	SDC3|ENSG00000162512.16	ENST00000336798.11;ENST00000339394.7	3UTR
chr1	30871024	30871026	longloop	36	-	chr1:30871025-30871061:-	FALSE	5'- AGGGCCCAGAGGCTTGTGAGGAAGCCAGGTGGACCCAGCCTTAGAAGAGT|GGGCATGGGGGGCCCCTGATATCTGGAGGGGGCGGG|TTGGCCTCAGTCATCTTTGGAGCAGAAGGGCTGGGTCCTGGGGCCACAGA -3' rG4seq-K-rep1--------------------------------------------------|-----------------------------------*|*------------------------------------------------- rG4seq-K-rep2--------------------------------------------------|-----------------------------------*|--------------------------------------------------	SDC3|ENSG00000162512.16	ENST00000336798.11;ENST00000339394.7	3UTR
chr1	30871366	30871367	bulges	50	-	chr1:30871366-30871390:-	FALSE	5'- AAGTAGGGCTATTTCCATCGGTATTTTAAATGTGGGGTCACAGATCTTTT|GGGGAGGGTGTGCTTGGCAGGGGG|CCTCTTGGAGCCAAAGGGATGTGGTGTGAGTTGCGATTGGCTGGCACTCA -3' rG4seq-K-rep1--------------------------------------------------|-----------------------*|-------------------------------------------------- rG4seq-K-rep2--------------------------------------------------|-----------------------*|--------------------------------------------------	SDC3|ENSG00000162512.16	ENST00000336798.11;ENST00000339394.7	3UTR
chr1	31644874	31644875	G>=40%	102	-	chr1:31644874-31644934:-	FALSE	5'- |AGCCGAGACGAGGGGCGGGTTTGAGAGCGGAAAGCCCCACCCCTTGCCTGAGTGTGACGT|CAGAATCACC -3' rG4seq-K-rep1|-----------------------------------------------------------*|---------- rG4seq-K-rep2|-----------------------------------------------------------*|----------	PEF1|ENSG00000162517.13	ENST00000373703.5;ENST00000478502.5	5UTR
chr1	31906772	31906777	G>=40%	74	-	chr1:31906772-31906832:-	FALSE	5'- |TTTTTCCTTTGACATACTCTGAATTTTGTTGTTTGGGGGGAGGGGGTGTGTGTGTGTGTG|TGTGTGTGTG -3' rG4seq-K-rep1|---------------------------------------------------------*-*|---------- rG4seq-K-rep2|-------------------------------------------------------*---*|----------	AL136115.2|ENSG00000269967.1;PTP4A2|ENSG00000184007.21	ENST00000602725.5;ENST00000602889.1;ENST00000647444.2	3UTR;non_coding
chr1	31908398	31908399	potential G-quadruplex & G>=40%	82	-	chr1:31908398-31908458:-	FALSE	5'- |TTGGCACATAGATCTCCCTGTGGTGGGATTTTTTTTTTCCCTTTTTTTGTGGGGGAGGGT|TGGTGGTATA -3' rG4seq-K-rep1|-----------------------------------------------------------*|---------- rG4seq-K-rep2|-----------------------------------------------------------*|----------	AL136115.2|ENSG00000269967.1;PTP4A2|ENSG00000184007.21	ENST00000602725.5;ENST00000602889.1;ENST00000647444.2;ENST00000649841.1	3UTR;non_coding
chr1	32334797	32334798	two-quartet	816	-	chr1:32334796-32334816:-	FALSE	5'- AGAAATCGGAAGGAGGGTGGGGGTGATTCTTCTGCCTCCTCACCCACAGA|GGAAGAGCAGGAGCAGGGGG|AGATCGGTGCCTGCAGCGACGAGGGCACTGCTCAGGAAGGGAAGGCCGCA -3' rG4seq-K-rep1--------------------------------------------------|------------------*-|-------------------------------------------------- rG4seq-K-rep2--------------------------------------------------|------------------*-|--------------------------------------------------	MARCKSL1|ENSG00000175130.7	ENST00000329421.8	CDS
chr1	32362522	32362523	canonical/G3L1-7	14	-	chr1:32362523-32362544:-	FALSE	5'- ATCCGCAGCCGCCCCCAGCGTTAGAACATTCTCTGTCTGGACACAGCGGC|GGGTGGTGGGGAGGGACAGGG|CCAGACATTTTTAAACTCCGGTGCAATTGTGATGTAGATGCTGTGTGACC -3' rG4seq-K-rep1--------------------------------------------------|---------------------|*------------------------------------------------- rG4seq-K-rep2--------------------------------------------------|---------------------|*-------------------------------------------------	FAM229A|ENSG00000225828.1	ENST00000415596.1;ENST00000416512.1	non_coding
chr1	32365350	32365353	potential G-quadruplex & G>=40%	111	-	chr1:32365350-32365410:-	FALSE	5'- |ACCTTCAGTGAGGGGGTGGGATGGAGAGAATGCTGAATCTTTTTTTTGACGGGATGGGGT|TTTTCTCTTT -3' rG4seq-K-rep1|---------------------------------------------------------***|---------- rG4seq-K-rep2|---------------------------------------------------------***|----------	BSDC1|ENSG00000160058.18	ENST00000341071.11;ENST00000444377.5;ENST00000455895.6	3UTR
chr1	32365389	32365390	potential G-quadruplex & G>=40%	72	-	chr1:32365389-32365449:-	FALSE	5'- |GTCAGGGACACCGAGAGAGTGAGGTCACTTCCACTTCAAACCTTCAGTGAGGGGGTGGGA|TGGAGAGAAT -3' rG4seq-K-rep1|-----------------------------------------------------------*|---------- rG4seq-K-rep2|-----------------------------------------------------------*|----------	BSDC1|ENSG00000160058.18	ENST00000341071.11;ENST00000444377.5;ENST00000455895.6	3UTR
chr1	32394117	32394118	bulges	174	-	chr1:32394116-32394140:-	FALSE	5'- GCGGGCAGGAATCGCACCGCGGTGCTGCCAGATGTGTCTGTCTTCCACAG|GGAGGACGTGGGATGGTGGCGGAG|CTGGCTGCAGCAGAGCTACCAAGCAGTCAAAGAGAAGTCCTCTGAAGCCT -3' rG4seq-K-rep1--------------------------------------------------|----------------------*-|-------------------------------------------------- rG4seq-K-rep2--------------------------------------------------|----------------------*-|--------------------------------------------------	BSDC1|ENSG00000160058.18	ENST00000341071.11;ENST00000373520.8;ENST00000419121.6;ENST00000444377.5;ENST00000446293.6;ENST00000455895.6;ENST00000474414.5;ENST00000526031.5;ENST00000527163.5;ENST00000527513.5;ENST00000530485.1;ENST00000530753.1;ENST00000530876.5;ENST00000531222.1;ENST00000533084.1	5UTR;CDS
chr1	32394127	32394129	two-quartet	117	-	chr1:32394403-32394420:-,chr1:32394128-32394140:-	TRUE	5'- GGTCAGTAAATAGTGGTGATGTCATGCA|GGCAAGATGGCGGAAGGGGAGGACGTGGG|ATGGTGGCGGAGCTGGCTGCAGCAGAGCTACCAAGCAGTCAAAGAGAAGT -3' rG4seq-K-rep1----------------------------|----------------------------*|-------------------------------------------------- rG4seq-K-rep2----------------------------|----------------------------*|*-------------------------------------------------	BSDC1|ENSG00000160058.18	ENST00000341071.11;ENST00000373520.8;ENST00000419121.6;ENST00000444377.5;ENST00000446293.6;ENST00000455895.6;ENST00000474414.5;ENST00000526031.5;ENST00000527163.5;ENST00000527513.5;ENST00000530485.1;ENST00000530753.1;ENST00000530876.5;ENST00000531222.1;ENST00000533084.1	5UTR;CDS
chr1	33010575	33010576	two-quartet	450	-	chr1:33010574-33010586:-	FALSE	5'- AGTTTTTAAAGTGTAAGGGAAAAATTAATTTTTTAAAAAACACCATGCTT|GGAGGGTGGGGG|TAGAAATAGACACAATATTATTTCTAAGGAATCGGGTTTTCATTTACTCT -3' rG4seq-K-rep1--------------------------------------------------|----------*-|-------------------------------------------------- rG4seq-K-rep2--------------------------------------------------|----------*-|--------------------------------------------------	AK2|ENSG00000004455.16	ENST00000373449.6;ENST00000482191.1;ENST00000548033.5;ENST00000629371.2	3UTR
chr1	33010703	33010706	longloop	430	-	chr1:33010705-33010737:-	FALSE	5'- CGCGGCGTGATCCCTGCTCTTAGGTGCTGGGCAGAGGGGAAGGGTGGTCA|GGGTGAGGATGGTGAGGGAGGGCTGGTGAGGG|GCTCAGAGGAATACTTGGAACAACAGCAGTGTTATTGTAGTGTGGCAGTT -3' rG4seq-K-rep1--------------------------------------------------|-------------------------------*|**------------------------------------------------ rG4seq-K-rep2--------------------------------------------------|-------------------------------*|**------------------------------------------------	AK2|ENSG00000004455.16	ENST00000373449.6;ENST00000482191.1;ENST00000491241.1;ENST00000548033.5;ENST00000629371.2	3UTR
chr1	33010714	33010716	longloop	206	-	chr1:33010715-33010752:-	FALSE	5'- CACTGCTCATCACCCCGCGGCGTGATCCCTGCTCTTAGGTGCTGGGCAGA|GGGGAAGGGTGGTCAGGGTGAGGATGGTGAGGGAGGG|CTGGTGAGGGGCTCAGAGGAATACTTGGAACAACAGCAGTGTTATTGTAG -3' rG4seq-K-rep1--------------------------------------------------|------------------------------------*|*------------------------------------------------- rG4seq-K-rep2--------------------------------------------------|------------------------------------*|*-------------------------------------------------	AK2|ENSG00000004455.16	ENST00000373449.6;ENST00000482191.1;ENST00000491241.1;ENST00000548033.5;ENST00000629371.2	3UTR
chr1	34859686	34859687	longloop	90	-	chr1:34859687-34859722:-	FALSE	5'- CTGGGTGCGGCGACTTCCGTGCTCCCGGCGAGC|GGGCGGAGAGCGGGGGCCGCACTGGGGAGTGTGGG|CTGGGCCGCAGATGTCATGTGGCCTGTGTTTTGGACCGTGGTTCGTACCT -3' rG4seq-K-rep1---------------------------------|-----------------------------------|*------------------------------------------------- rG4seq-K-rep2---------------------------------|-----------------------------------|*-------------------------------------------------	SMIM12|ENSG00000163866.9	ENST00000423898.1;ENST00000426886.1;ENST00000456842.1;ENST00000521580.3	5UTR
chr1	35183779	35183780	bulges	234	-	chr1:35183780-35183814:-	FALSE	5'- AGCAAAGCTGAACTGTAAATCTTCAGGAATATGTATTAAGATTGTGGAAT|GGGTGTAAGACAATTGGTAGGGGGTGAAAGTGGG|TTTGATTAAATGGATCTTTTATGGCCCTATGATCTATCCTTTACTTGAAA -3' rG4seq-K-rep1--------------------------------------------------|----------------------------------|*------------------------------------------------- rG4seq-K-rep2--------------------------------------------------|----------------------------------|*-------------------------------------------------	SFPQ|ENSG00000116560.11	ENST00000357214.6;ENST00000460428.5;ENST00000470472.5	3UTR
chr1	35184542	35184543	canonical/G3L1-7	456	-	chr1:35184543-35184573:-	FALSE	5'- ATGAGTGGTTCCATGATGGGAAGTGACATGCGTACTGAGCGCTTTGGGCA|GGGAGGTGCGGGGCCTGTGGGTGGACAGGG|TCCTAGAGGAATGGGGCCTGGAACTCCAGCAGGATATGGTAGAGGGAGAG -3' rG4seq-K-rep1--------------------------------------------------|------------------------------|*------------------------------------------------- rG4seq-K-rep2--------------------------------------------------|------------------------------|*-------------------------------------------------	SFPQ|ENSG00000116560.11	ENST00000357214.6;ENST00000460428.5;ENST00000470472.5	CDS
chr1	35184551	35184553	canonical/G3L1-7	380	-	chr1:35184552-35184578:-	FALSE	5'- CAACCATGAGTGGTTCCATGATGGGAAGTGACATGCGTACTGAGCGCTTT|GGGCAGGGAGGTGCGGGGCCTGTGGG|TGGACAGGGTCCTAGAGGAATGGGGCCTGGAACTCCAGCAGGATATGGTA -3' rG4seq-K-rep1--------------------------------------------------|--------------------------|*------------------------------------------------- rG4seq-K-rep2--------------------------------------------------|-------------------------*|*-------------------------------------------------	SFPQ|ENSG00000116560.11	ENST00000357214.6;ENST00000460428.5;ENST00000470472.5	CDS
chr1	35184559	35184561	bulges	298	-	chr1:35184560-35184578:-	FALSE	5'- CAACCATGAGTGGTTCCATGATGGGAAGTGACATGCGTACTGAGCGCTTT|GGGCAGGGAGGTGCGGGG|CCTGTGGGTGGACAGGGTCCTAGAGGAATGGGGCCTGGAACTCCAGCAGG -3' rG4seq-K-rep1--------------------------------------------------|-----------------*|*------------------------------------------------- rG4seq-K-rep2--------------------------------------------------|-----------------*|*-------------------------------------------------	SFPQ|ENSG00000116560.11	ENST00000357214.6;ENST00000460428.5;ENST00000470472.5	CDS
chr1	36136768	36136769	bulges	250	-	chr1:36136769-36136799:-	FALSE	5'- GGCCTTTAGAAAGCCATTTGCCTCAAATGGCTATAGGGTTGTGGGGTGGA|GGGAGGAAGGGCTGGGAGGGAGTGGGGAGG|AATTGCTAGCTGTAGTGTGACACATTGTAGTGTTTGCCAGGAAAGGAGCC -3' rG4seq-K-rep1--------------------------------------------------|------------------------------|*------------------------------------------------- rG4seq-K-rep2--------------------------------------------------|------------------------------|*-------------------------------------------------	TRAPPC3|ENSG00000054116.12	ENST00000373166.8;ENST00000462715.1;ENST00000616074.4;ENST00000616395.4;ENST00000617904.4	3UTR
chr1	36136771	36136774	canonical/G3L1-7	174	-	chr1:36136772-36136799:-	FALSE	5'- GGCCTTTAGAAAGCCATTTGCCTCAAATGGCTATAGGGTTGTGGGGTGGA|GGGAGGAAGGGCTGGGAGGGAGTGGGG|AGGAATTGCTAGCTGTAGTGTGACACATTGTAGTGTTTGCCAGGAAAGGA -3' rG4seq-K-rep1--------------------------------------------------|-------------------------**|*------------------------------------------------- rG4seq-K-rep2--------------------------------------------------|-------------------------**|*-------------------------------------------------	TRAPPC3|ENSG00000054116.12	ENST00000373166.8;ENST00000462715.1;ENST00000616074.4;ENST00000616395.4;ENST00000617904.4	3UTR
chr1	36136779	36136780	canonical/G3L1-7	98	-	chr1:36136779-36136807:-	FALSE	5'- TATCCCTGGGCCTTTAGAAAGCCATTTGCCTCAAATGGCTATAGGGTTGT|GGGGTGGAGGGAGGAAGGGCTGGGAGGG|AGTGGGGAGGAATTGCTAGCTGTAGTGTGACACATTGTAGTGTTTGCCAG -3' rG4seq-K-rep1--------------------------------------------------|---------------------------*|-------------------------------------------------- rG4seq-K-rep2--------------------------------------------------|---------------------------*|--------------------------------------------------	TRAPPC3|ENSG00000054116.12	ENST00000373166.8;ENST00000462715.1;ENST00000616074.4;ENST00000616395.4;ENST00000617904.4	3UTR
chr1	36149389	36149391	bulges	210	-	chr1:36149391-36149412:-	FALSE	5'- AGGGGCAGCGGCTTAGGCTCCGGCGTCTGCAGGGGTCGCCGAGCTAACCC|GTGGCTAGGCGAGTGGGGCGG|GGCGGCCGGCACCATGTCGAGGCAGGCGAACCGTGGCACCGAGAGCAAGA -3' rG4seq-K-rep1--------------------------------------------------|---------------------|**------------------------------------------------ rG4seq-K-rep2--------------------------------------------------|---------------------|**------------------------------------------------	TRAPPC3|ENSG00000054116.12	ENST00000373159.1;ENST00000373162.5;ENST00000373163.5;ENST00000373166.8;ENST00000469757.1;ENST00000616074.4;ENST00000616395.4;ENST00000617904.4	5UTR
chr1	36341625	36341626	canonical/G3L1-7	52	-	chr1:36341626-36341646:-	FALSE	5'- TGGCTGTCAGGGCTGGGCCCTGTAGTGCTGGACTCTCCCGGGCCACAATA|GGGACAGGGCAGGGACAGGG|ACAGCCCAGGTCACACGTGGGGTCAGCAGAGGTACCACGAAGCTACCTTT -3' rG4seq-K-rep1--------------------------------------------------|--------------------|*------------------------------------------------- rG4seq-K-rep2--------------------------------------------------|--------------------|*-------------------------------------------------	STK40|ENSG00000196182.10	ENST00000359297.6;ENST00000373129.7;ENST00000373130.7;ENST00000373132.3	3UTR
chr1	37540585	37540586	canonical/G3L1-7	28	-	chr1:37540586-37540605:-	FALSE	5'- ACCGGGGCCATTCCCACCAAAGGAGAACGTCTAACGAGAGGCCTGGGAGT|GGGCAGGGTCAGGGACGGG|ATCGAGACACTCAGAACCTGCAGGCTCAGGAAGAAGAGCGGGAGTTTTAT -3' rG4seq-K-rep1--------------------------------------------------|-------------------|*------------------------------------------------- rG4seq-K-rep2--------------------------------------------------|-------------------|*-------------------------------------------------	SNIP1|ENSG00000163877.11	ENST00000296215.8;ENST00000468040.2;ENST00000638725.1	3UTR;CDS
chr1	37957330	37957331	potential G-quadruplex & G>=40%	172	-	chr1:37957330-37957390:-	FALSE	5'- |AGGGGGGGGGGGGGGAGTTGGGCTGTGTTGGAATGGGCCTGCAGCCCAACAAACAAGGGA|ACTAGGACCG -3' rG4seq-K-rep1|-----------------------------------------------------------*|---------- rG4seq-K-rep2|-----------------------------------------------------------*|----------	SF3A3|ENSG00000183431.12	ENST00000373019.5	3UTR
chr1	37957352	37957353	longloop	114	-	chr1:37957353-37957389:-	FALSE	5'- TGAGACCAGCCTGGGCGATATAGTGAGGCCCCATCTCAAAAAAAAAAAAA|GGGGGGGGGGGGGGAGTTGGGCTGTGTTGGAATGGG|CCTGCAGCCCAACAAACAAGGGAACTAGGACCGACAGTGACTTCACCAGC -3' rG4seq-K-rep1--------------------------------------------------|------------------------------------|*------------------------------------------------- rG4seq-K-rep2--------------------------------------------------|------------------------------------|*-------------------------------------------------	SF3A3|ENSG00000183431.12	ENST00000373019.5	3UTR
chr1	37957367	37957368	canonical/G3L1-7	78	-	chr1:37957368-37957389:-	FALSE	5'- TGAGACCAGCCTGGGCGATATAGTGAGGCCCCATCTCAAAAAAAAAAAAA|GGGGGGGGGGGGGGAGTTGGG|CTGTGTTGGAATGGGCCTGCAGCCCAACAAACAAGGGAACTAGGACCGAC -3' rG4seq-K-rep1--------------------------------------------------|---------------------|*------------------------------------------------- rG4seq-K-rep2--------------------------------------------------|---------------------|*-------------------------------------------------	SF3A3|ENSG00000183431.12	ENST00000373019.5	3UTR
chr1	37957379	37957383	potential G-quadruplex & G>=40%	21	-	chr1:37957379-37957439:-	FALSE	5'- |TGAGACCAGCCTGGGCGATATAGTGAGGCCCCATCTCAAAAAAAAAAAAAGGGGGGGGGG|GGGGAGTTGG -3' rG4seq-K-rep1|--------------------------------------------------------**--|---------- rG4seq-K-rep2|----------------------------------------------------------**|----------	SF3A3|ENSG00000183431.12	ENST00000373019.5	3UTR
chr1	38863707	38863709	potential G-quadruplex & G>=40%	96	-	chr1:38863707-38863767:-	FALSE	5'- |ATTCATTTTATCTTCATTATCCCTGTGAAGTAGGTGGGACAAGTATAAGGGGAAGAGGGG|TGCTGAATTT -3' rG4seq-K-rep1|----------------------------------------------------------**|---------- rG4seq-K-rep2|----------------------------------------------------------**|----------	AL139260.2|ENSG00000273637.1;MYCBP|ENSG00000214114.9	ENST00000397572.5;ENST00000622355.1	3UTR;non_coding
chr1	39575953	39575955	canonical/G3L1-7	72	-	chr1:39575953-39575979:-	FALSE	5'- CGAAGGCGCCCCTTTGTCCTGCGGCGGGCCCGATAAGAAGTCCTCCTGGC|GGGGCTCGGGGTGGTGGGGGGCGGGG|AGATGAACGCTGCGGCCAGCAGCTACCCCATGGCCTCCCTGTACGTGGGC -3' rG4seq-K-rep1--------------------------------------------------|-------------------------*|-------------------------------------------------- rG4seq-K-rep2--------------------------------------------------|------------------------*-|--------------------------------------------------	PABPC4|ENSG00000090621.14	ENST00000372856.7;ENST00000372857.7;ENST00000372858.8;ENST00000372862.7;ENST00000451091.2;ENST00000531243.2	5UTR
chr1	39841686	39841688	bulges	53	-	chr1:39841686-39841711:-	FALSE	5'- CTGAAATGCAGCGTTTAAGAGACATGTCCAGTGGCCTTTGGAAAGGTGGT|GGGGATCCAGTTCAGGAGGGAGGGG|TATGTTTGTCTCCCAGTCTGGGCAAAGGAGTGCTATGCGGAATTCTCTGC -3' rG4seq-K-rep1--------------------------------------------------|-----------------------**|-------------------------------------------------- rG4seq-K-rep2--------------------------------------------------|-----------------------**|--------------------------------------------------	TRIT1|ENSG00000043514.16	ENST00000316891.9;ENST00000372818.5;ENST00000441669.6;ENST00000462797.5;ENST00000491865.5;ENST00000495175.6;ENST00000537440.5;ENST00000648678.1	3UTR
chr1	40624057	40624059	bulges	16	-	chr1:40624057-40624093:-	FALSE	5'- AGGCCTGCCACTGGGGGTTCCAGGCCGTGGTGACCCTTGCCTCTGGGGAA|GGGTTAGCACAGGGGAGGTTCTAGCTGGAGGAGGGG|TCTGATGTGCTGGTAACTTGGGCTGACCTACCTACAGTCCCTGGCTGCCA -3' rG4seq-K-rep1--------------------------------------------------|----------------------------------**|-------------------------------------------------- rG4seq-K-rep2--------------------------------------------------|-----------------------------------*|--------------------------------------------------	RIMS3|ENSG00000117016.10	ENST00000372684.8	3UTR
chr1	41113377	41113379	potential G-quadruplex & G>=40%	82	-	chr1:41113377-41113437:-	FALSE	5'- |CACTATTGGGGAGGTTCGGGGCTCAGAGGTGCTTGTCACTTTTGATGGGTGGCGAGGGGC|CTTTGACTAC -3' rG4seq-K-rep1|----------------------------------------------------------**|---------- rG4seq-K-rep2|----------------------------------------------------------**|----------	SCMH1|ENSG00000010803.16	ENST00000326197.11;ENST00000337495.9;ENST00000361191.9;ENST00000361705.7;ENST00000372595.5;ENST00000372596.5;ENST00000372597.5;ENST00000397171.6;ENST00000397174.6;ENST00000402904.6;ENST00000456518.3	CDS
chr1	42755043	42755045	longloop	12	-	chr1:42755043-42755075:-	FALSE	5'- ATGAAGCACTTGAGGCTTCCTGAGCCCAGGCAGATGTGAACTCCTGGCAA|GGGGTGGGCAGGTCCAGTTTGGGAAGTCGGGG|TGGAGCCCAGGGCTGGCCCTGGAATGCAGTCCTCAGAGCGGCTGTGCTCA -3' rG4seq-K-rep1--------------------------------------------------|-------------------------------*|-------------------------------------------------- rG4seq-K-rep2--------------------------------------------------|------------------------------*-|--------------------------------------------------	P3H1|ENSG00000117385.15	ENST00000236040.8;ENST00000296388.9;ENST00000397054.7;ENST00000431412.3;ENST00000460031.5;ENST00000463465.1;ENST00000495874.5	non_coding
chr1	43363469	43363471	longloop	40	-	chr1:43363469-43363495:-	FALSE	5'- TGTGGACCCAGTCTCACTCCTCCACCCCACACACTGAAGCAGTAGCTTCT|GGGCCAAAGGTCAGGGTGGGCGGGGG|CCTGGGAATACAGCCTGTGGAGGCTGCTTACTCAACTTGTGTCTTAATTA -3' rG4seq-K-rep1--------------------------------------------------|------------------------**|-------------------------------------------------- rG4seq-K-rep2--------------------------------------------------|------------------------**|--------------------------------------------------	ELOVL1|ENSG00000066322.15	ENST00000372458.8;ENST00000413844.3;ENST00000621943.4	3UTR
chr1	43997317	43997318	canonical/G3L1-7	28	-	chr1:43997317-43997341:-	FALSE	5'- TGCTCATGTCCCCAGTGTTTACATGTCCTTTGGATGCCAAGATAGCAGCT|GGGGGGAGGGGTGGGAGTGGAGGG|TTGCTGGGAGGTCCAAAGCACTTTGGAGGGGTCTCGGGCCAGGTCCCCAG -3' rG4seq-K-rep1--------------------------------------------------|-----------------------*|-------------------------------------------------- rG4seq-K-rep2--------------------------------------------------|-----------------------*|--------------------------------------------------	SLC6A9|ENSG00000196517.11	ENST00000372306.7;ENST00000372307.7;ENST00000372310.7	3UTR
chr1	45009404	45009406	bulges	44	-	chr1:45009405-45009432:-	FALSE	5'- GAAGCTGCTACTCACAGTGGATACCACAGATGACAACTTTATGCCAAAGC|GGGTGGTGGTCTATGGGGGTGAAGGGG|ACAACCTGAAGAAGCTGAGTGACGTGAGCATTGACGAGACCCTCATCGGG -3' rG4seq-K-rep1--------------------------------------------------|--------------------------*|*------------------------------------------------- rG4seq-K-rep2--------------------------------------------------|--------------------------*|*-------------------------------------------------	HECTD3|ENSG00000126107.15	ENST00000372172.5	CDS
chr1	45016699	45016701	canonical/G3L1-7	17	-	chr1:45016699-45016725:-	FALSE	5'- TTGGAACCAGTGTCTTGGTGTTTACTGTTTCATGTCTTAGTTCCTGAGTT|GGGGGTGGGGTTTGATAGGGAAGGGG|TGGTATAGCTAGAATGTGAACTAAGAACTTCTCCATCTGCTTTACTTTTT -3' rG4seq-K-rep1--------------------------------------------------|------------------------*-|-------------------------------------------------- rG4seq-K-rep2--------------------------------------------------|------------------------**|--------------------------------------------------	ZSWIM5|ENSG00000162415.7	ENST00000359600.6	3UTR
chr1	45727648	45727650	longloop	22	-	chr1:45727649-45727676:-	FALSE	5'- CCTTTAGCCAGTACTGGACCACTGTGTCTTCACTTCATCAGGCTCGAAGT|GGGCTGGGAGTAACAGTTCTGGGAGGG|ATGGTCTACGCTATTGGAGGTGAAAAGGATTCAATGATTTTTGATTGTAC -3' rG4seq-K-rep1--------------------------------------------------|--------------------------*|*------------------------------------------------- rG4seq-K-rep2--------------------------------------------------|--------------------------*|*-------------------------------------------------	IPP|ENSG00000197429.10	ENST00000359942.8;ENST00000396478.3	CDS
chr1	45746460	45746461	Unknown	28	-	chr1:45746460-45746520:-	FALSE	5'- |GAATAGAAAGCATGTTAAAAAAATTTTGTTGCTTGATCTCTTTGTATTTTGTTTTTCAGG|GTAGTAACAG -3' rG4seq-K-rep1|-----------------------------------------------------------*|---------- rG4seq-K-rep2|-----------------------------------------------------------*|----------	IPP|ENSG00000197429.10	ENST00000359942.8;ENST00000396478.3	5UTR
chr1	46040235	46040236	bulges	26	-	chr1:46040236-46040263:-	FALSE	5'- ACAAATTGTTCTTGTCACCAGATGTGTTCAGACATTGCTGTGCAATTGTT|GGGGAGGGTAGGGGGAAAGGCGAGAGG|AGATACTTATTGGTCTTTTTGTTTAATACCTTCCCCAAGAGGGGACAGTC -3' rG4seq-K-rep1--------------------------------------------------|---------------------------|*------------------------------------------------- rG4seq-K-rep2--------------------------------------------------|---------------------------|*-------------------------------------------------	PIK3R3|ENSG00000117461.15	ENST00000262741.10;ENST00000372006.5;ENST00000420542.5	3UTR
chr1	46132599	46132600	potential G-quadruplex & G>=40%	32	-	chr1:46132599-46132659:-	FALSE	5'- |GTTAAAATGAAACTCTAGTGGCTGGAGTCCGGGCAGAGCTTGAGGGCAGTTGGTGCGGTC|GGGTTGGTTC -3' rG4seq-K-rep1|-----------------------------------------------------------*|---------- rG4seq-K-rep2|-----------------------------------------------------------*|----------	AL358075.4|ENSG00000278139.1;PIK3R3|ENSG00000117461.15	ENST00000262741.10;ENST00000372006.5;ENST00000420542.5;ENST00000423209.5;ENST00000425892.2;ENST00000493202.1;ENST00000540385.2	5UTR;non_coding
chr1	51878750	51878753	longloop	23	-	chr1:51878750-51878782:-	FALSE	5'- TTTCTTGCCTCATGATTGGCTGAAATCAGTAGCGTCATCGGCGGCCGGGA|GGGCGGAGGGACGAGGGAAGTCGGCGAGAGGG|AGACTGGGTTGGGGGAGGGGTTCAGGCCTGTTCCCCGCGGCTGCGGCAGC -3' rG4seq-K-rep1--------------------------------------------------|-----------------------------*--|-------------------------------------------------- rG4seq-K-rep2--------------------------------------------------|-------------------------------*|--------------------------------------------------	NRDC|ENSG00000078618.21	ENST00000352171.11;ENST00000354831.11;ENST00000491410.1;ENST00000544028.5	5UTR
chr1	52352616	52352618	two-quartet	30	-	chr1:52352616-52352642:-	FALSE	5'- CTAGCCTTCCTGCTTCCCTAAGGACTTAGTGGAGGGGGAAAGTTGTTTTT|GGTACTACTTGGTGGGAAGTAAGGGG|AAGGTTGGATCTTGGGTTTGGTCTACCCACCCAAGAGAAAAGACTGTTAA -3' rG4seq-K-rep1--------------------------------------------------|------------------------**|-------------------------------------------------- rG4seq-K-rep2--------------------------------------------------|------------------------*-|--------------------------------------------------	CC2D1B|ENSG00000154222.14	ENST00000284376.7;ENST00000371586.6;ENST00000438021.5;ENST00000470844.5;ENST00000491136.6	3UTR
chr1	52361540	52361543	bulges	15	-	chr1:52361541-52361570:-	FALSE	5'- CAGGCCCCCCTGCCCATGGCCCACATCGAGAAGTTGGCGGCAGACTGTAT|GCGGGATGTGGAGGAGGAGGAGGAGGAGG|AAGGGCTGGAGGAAGATGCAGAGCTGCTGGTGTGTCTGCCAGGCTGGTAT -3' rG4seq-K-rep1--------------------------------------------------|---------------------------**|*------------------------------------------------- rG4seq-K-rep2--------------------------------------------------|-----------------------------|*-------------------------------------------------	CC2D1B|ENSG00000154222.14	ENST00000284376.7;ENST00000371586.6;ENST00000491136.6	CDS
chr1	52684780	52684781	canonical/G3L1-7	44	-	chr1:52684781-52684799:-	FALSE	5'- CTGGGATGTATTCTGGAAAAGGCAAAACTATGGAGACAGTAAAAAGCAGT|GGGTGGGGGAGGGGAGGG|AGGAATAATTGGAGCACAGAAGATTTTTAGGGCAGCGAAACTACTCTGTA -3' rG4seq-K-rep1--------------------------------------------------|------------------|*------------------------------------------------- rG4seq-K-rep2--------------------------------------------------|------------------|*-------------------------------------------------	COA7|ENSG00000162377.6	ENST00000371538.5	3UTR
chr1	53226982	53226983	potential G-quadruplex & G>=40%	290	-	chr1:53226982-53227042:-	FALSE	5'- |TGAATATTGGTGTGGACATGGGGGGTGGGTGGGAGTAGAAAATTTTGTGTATATCAGGGC|AGTATTTTTT -3' rG4seq-K-rep1|-----------------------------------------------------------*|---------- rG4seq-K-rep2|-----------------------------------------------------------*|----------	MAGOH|ENSG00000162385.11	ENST00000371466.4;ENST00000371470.8;ENST00000495868.1	3UTR
chr1	53227008	53227010	bulges	211	-	chr1:53227009-53227041:-	FALSE	5'- TGGTCTTCAGTCTTATTGGATTACACTTCAAGATTAAACCAATCTAGACT|GAATATTGGTGTGGACATGGGGGGTGGGTGGG|AGTAGAAAATTTTGTGTATATCAGGGCAGTATTTTTTTATGAACTATAAA -3' rG4seq-K-rep1--------------------------------------------------|-------------------------------*|*------------------------------------------------- rG4seq-K-rep2--------------------------------------------------|-------------------------------*|*-------------------------------------------------	MAGOH|ENSG00000162385.11	ENST00000371466.4;ENST00000371470.8;ENST00000495868.1	3UTR
chr1	54053275	54053276	two-quartet	39	-	chr1:54053276-54053301:-	FALSE	5'- GGCAGGAGGCGGCAGTTTCTGGCGGGTGAGGGCGGAGCTGAAGTGACAGC|GGAGGCGGAAGCAACGGTCGGTGGG|GCGGAGAAGGGGGCTGGCCCCAGGAGGAGGAGGAAACCCTTCCGAGAAAA -3' rG4seq-K-rep1--------------------------------------------------|-------------------------|*------------------------------------------------- rG4seq-K-rep2--------------------------------------------------|-------------------------|*-------------------------------------------------	TMEM59|ENSG00000116209.11	ENST00000234831.9;ENST00000371341.5;ENST00000420738.5;ENST00000440019.5;ENST00000452421.5	5UTR
chr1	54169818	54169820	canonical/G3L1-7	22	-	chr1:54169819-54169842:-	FALSE	5'- AGAGACACACCAGCTTCAAGGATAGTGGTGGCCTGTGGTGATAGGTGGAA|GGGAATGGGATGGGGTGATGGGG|TTTTTAGCCATATCTGTATTTGTATTTTACTATAAAAATACTTGACATAA -3' rG4seq-K-rep1--------------------------------------------------|----------------------*|*------------------------------------------------- rG4seq-K-rep2--------------------------------------------------|----------------------*|--------------------------------------------------	AL357673.1|ENSG00000256407.2;CYB5RL|ENSG00000215883.10	ENST00000287899.13;ENST00000311841.7;ENST00000525949.1;ENST00000637610.1	3UTR;non_coding
chr1	54226417	54226419	two-quartet	63	-	chr1:54226418-54226436:-	FALSE	5'- GAAGAAAAGGCAGTCACCGTTTTCCACTTGGGGTTTTGGTTTGTGCAACA|GGCAGGGGAGGAGTGGGG|ACGCGTTTGTTCTAGCTTGATTTCCATGGCAACAGCAGCGGCACGCTTGG -3' rG4seq-K-rep1--------------------------------------------------|-----------------*|*------------------------------------------------- rG4seq-K-rep2--------------------------------------------------|-----------------*|*-------------------------------------------------	SSBP3|ENSG00000157216.15	ENST00000326956.11;ENST00000610401.4	3UTR
chr1	54849803	54849805	bulges	155	-	chr1:54849801-54849827:-	FALSE	5'- TGTAGCCAGTTTCTTTGGCCAGAAGGATGAATACTTGGATATTACTGAAA|GGGAGGGGTGGAGATGGGTGTGGCAG|TGTATGGTGTGTGATTTTTATTTTCTTCTTTGGTCATGGGGGCCAAGGAG -3' rG4seq-K-rep1--------------------------------------------------|----------------------**--|-------------------------------------------------- rG4seq-K-rep2--------------------------------------------------|----------------------**--|--------------------------------------------------	DHCR24|ENSG00000116133.13	ENST00000371269.9;ENST00000535035.6;ENST00000647912.1;ENST00000648712.1;ENST00000649769.1	3UTR
chr1	54851295	54851296	longloop	206	-	chr1:54851295-54851333:-	FALSE	5'- CTCACCAACCCTGCAGGCCTCATCTTTCCCAAAACCCACTTTGTCTTGGT|GGGAGTGGGTCCGCGCTGCTCTGCAGCAGGGGCTGGGG|AGTGGACAGCATCAGGTGGGAAAGTGGAGTCCACCCTCATGTTTCTGTAG -3' rG4seq-K-rep1--------------------------------------------------|-------------------------------------*|-------------------------------------------------- rG4seq-K-rep2--------------------------------------------------|-------------------------------------*|--------------------------------------------------	DHCR24|ENSG00000116133.13	ENST00000371269.9;ENST00000436604.2;ENST00000535035.6;ENST00000647912.1;ENST00000648712.1;ENST00000648728.1;ENST00000649769.1	3UTR
chr1	56579464	56579465	bulges	20	-	chr1:56579465-56579506:-	FALSE	5'- AAACCCAGGCGATCACAGCAGCAGCCGCCGCGGCAGCAGCACCAACAGCA|GGAGGAGCAGGAGGAGCCGGAGGAGGAGGAGGAGGAGGAGG|CAAAGTTAGAGTTGGGGCTGGCGCTCCGGAGTTGCTGGGCTCAGCGCAGC -3' rG4seq-K-rep1--------------------------------------------------|-----------------------------------------|*------------------------------------------------- rG4seq-K-rep2--------------------------------------------------|-----------------------------------------|*-------------------------------------------------	PLPP3|ENSG00000162407.9	ENST00000371250.4;ENST00000461655.1;ENST00000476206.1	5UTR
chr1	58781043	58781045	two-quartet	135	-	chr1:58781044-58781072:-	FALSE	5'- TATCTATATGGAATTGCTTACCAAAGGATAGTGCGATGTTTCAGGAGGCT|GGAGGAAGGGGGGTTGCAGTGGAGAGGG|ACAGCCCACTGAGAAGTCAAACATTTCAAAGTTTGGATTGTATCAAGTGG -3' rG4seq-K-rep1--------------------------------------------------|----------------------------|*------------------------------------------------- rG4seq-K-rep2--------------------------------------------------|---------------------------*|*-------------------------------------------------	JUN|ENSG00000177606.6	ENST00000371222.3	3UTR
chr1	58781621	58781622	bulges	435	-	chr1:58781622-58781653:-	FALSE	5'- TAGAGACTGTAGATTGCTTCTGTAGTACTCCTTAAGAACACAAAGCGGGG|GGAGGGTTGGGGAGGGGCGGCAGGAGGGAGG|TTTGTGAGAGCGAGGCTGAGCCTACAGATGAACTCTTTCTGGCCTGCCTT -3' rG4seq-K-rep1--------------------------------------------------|-------------------------------|*------------------------------------------------- rG4seq-K-rep2--------------------------------------------------|-------------------------------|*-------------------------------------------------	JUN|ENSG00000177606.6	ENST00000371222.3	3UTR
chr1	58781624	58781626	longloop	353	-	chr1:58781625-58781657:-	FALSE	5'- GCAATAGAGACTGTAGATTGCTTCTGTAGTACTCCTTAAGAACACAAAGC|GGGGGGAGGGTTGGGGAGGGGCGGCAGGAGGG|AGGTTTGTGAGAGCGAGGCTGAGCCTACAGATGAACTCTTTCTGGCCTGC -3' rG4seq-K-rep1--------------------------------------------------|-------------------------------*|*------------------------------------------------- rG4seq-K-rep2--------------------------------------------------|--------------------------------|*-------------------------------------------------	JUN|ENSG00000177606.6	ENST00000371222.3	3UTR
chr1	58781636	58781638	canonical/G3L1-7	262	-	chr1:58781636-58781657:-	FALSE	5'- GCAATAGAGACTGTAGATTGCTTCTGTAGTACTCCTTAAGAACACAAAGC|GGGGGGAGGGTTGGGGAGGGG|CGGCAGGAGGGAGGTTTGTGAGAGCGAGGCTGAGCCTACAGATGAACTCT -3' rG4seq-K-rep1--------------------------------------------------|--------------------*|-------------------------------------------------- rG4seq-K-rep2--------------------------------------------------|-------------------**|--------------------------------------------------	JUN|ENSG00000177606.6	ENST00000371222.3	3UTR
chr1	58781641	58781643	bulges	191	-	chr1:58781642-58781659:-	FALSE	5'- CTGCAATAGAGACTGTAGATTGCTTCTGTAGTACTCCTTAAGAACACAAA|GCGGGGGGAGGGTTGGG|GAGGGGCGGCAGGAGGGAGGTTTGTGAGAGCGAGGCTGAGCCTACAGATG -3' rG4seq-K-rep1--------------------------------------------------|----------------*|*------------------------------------------------- rG4seq-K-rep2--------------------------------------------------|----------------*|--------------------------------------------------	JUN|ENSG00000177606.6	ENST00000371222.3	3UTR
chr1	58781717	58781719	bulges	262	-	chr1:58781716-58781734:-	FALSE	5'- ATTGACCAAGAACTGCATGGACCTAACATTCGATCTCATTCAGTATTAAA|GGGGGGAGGGGGAGGGGG|TTACAAACTGCAATAGAGACTGTAGATTGCTTCTGTAGTACTCCTTAAGA -3' rG4seq-K-rep1--------------------------------------------------|---------------**-|-------------------------------------------------- rG4seq-K-rep2--------------------------------------------------|---------------**-|--------------------------------------------------	JUN|ENSG00000177606.6	ENST00000371222.3	3UTR
chr1	67412105	67412106	potential G-quadruplex & G>=40%	904	-	chr1:67412105-67412165:-	FALSE	5'- |CCAAAGGGCGCTGGTTGGTAGGGTGAGGTGGGGGAGTATTTTAATTTTTGGAATTTGGGA|AGCAGACAGC -3' rG4seq-K-rep1|-----------------------------------------------------------*|---------- rG4seq-K-rep2|-----------------------------------------------------------*|----------	SERBP1|ENSG00000142864.14	ENST00000370994.8;ENST00000370995.6	3UTR
chr1	67412130	67412134	bulges	583	-	chr1:67412131-67412160:-	FALSE	5'- CCATAATCAGCCACCATTTAACCCTTCCTTGTTCTAAAACAAAAACCAAA|GGGCGCTGGTTGGTAGGGTGAGGTGGGGG|AGTATTTTAATTTTTGGAATTTGGGAAGCAGACAGCTTTACTTTGTAAGG -3' rG4seq-K-rep1--------------------------------------------------|--------------------------**-|*------------------------------------------------- rG4seq-K-rep2--------------------------------------------------|--------------------------**-|*-------------------------------------------------	SERBP1|ENSG00000142864.14	ENST00000370994.8;ENST00000370995.6	3UTR
chr1	68125891	68125894	longloop	144	-	chr1:68125891-68125922:-	FALSE	5'- TAATTAGTGACATAGTAACATCTGTAGCAGCTGGTTAGTAAACCTCATGT|GGGGGTGGGGTGGGGGTGTATTCCTTGGGGG|ATGGTTTGGGCCGAATGGGGAGTGGAATATTTGACATTTTTCCTGTTTTA -3' rG4seq-K-rep1--------------------------------------------------|-----------------------------**|-------------------------------------------------- rG4seq-K-rep2--------------------------------------------------|----------------------------***|--------------------------------------------------	WLS|ENSG00000116729.14	ENST00000262348.9;ENST00000354777.6;ENST00000370976.7	3UTR
chr1	77978926	77978927	bulges	328	-	chr1:77978925-77978959:-	FALSE	5'- CAACCATGGCAGACTATTCAACAGTGCCTCCCCCCTCTTCTGGCTCAGCT|GGTGGCGGTGGTGGCGGCGGTGGTGGTGGAGGAG|TTAACGACGCTTTCAAAGATGCACTGCAGAGAGCCCGGCAGATTGCAGCA -3' rG4seq-K-rep1--------------------------------------------------|--------------------------------*-|-------------------------------------------------- rG4seq-K-rep2--------------------------------------------------|--------------------------------*-|--------------------------------------------------	FUBP1|ENSG00000162613.16	ENST00000294623.8;ENST00000370767.5;ENST00000370768.6;ENST00000421641.1	CDS
chr1	77978929	77978930	bulges	246	-	chr1:77978928-77978959:-	FALSE	5'- CAACCATGGCAGACTATTCAACAGTGCCTCCCCCCTCTTCTGGCTCAGCT|GGTGGCGGTGGTGGCGGCGGTGGTGGTGGAG|GAGTTAACGACGCTTTCAAAGATGCACTGCAGAGAGCCCGGCAGATTGCA -3' rG4seq-K-rep1--------------------------------------------------|-----------------------------*-|-------------------------------------------------- rG4seq-K-rep2--------------------------------------------------|-----------------------------*-|--------------------------------------------------	FUBP1|ENSG00000162613.16	ENST00000294623.8;ENST00000370767.5;ENST00000370768.6;ENST00000421641.1	CDS
chr1	77978932	77978933	bulges	172	-	chr1:77978931-77978959:-	FALSE	5'- CAACCATGGCAGACTATTCAACAGTGCCTCCCCCCTCTTCTGGCTCAGCT|GGTGGCGGTGGTGGCGGCGGTGGTGGTG|GAGGAGTTAACGACGCTTTCAAAGATGCACTGCAGAGAGCCCGGCAGATT -3' rG4seq-K-rep1--------------------------------------------------|--------------------------*-|-------------------------------------------------- rG4seq-K-rep2--------------------------------------------------|--------------------------*-|--------------------------------------------------	FUBP1|ENSG00000162613.16	ENST00000294623.8;ENST00000370767.5;ENST00000370768.6;ENST00000421641.1	CDS
chr1	77978935	77978936	bulges	132	-	chr1:77978934-77978959:-	FALSE	5'- CAACCATGGCAGACTATTCAACAGTGCCTCCCCCCTCTTCTGGCTCAGCT|GGTGGCGGTGGTGGCGGCGGTGGTG|GTGGAGGAGTTAACGACGCTTTCAAAGATGCACTGCAGAGAGCCCGGCAG -3' rG4seq-K-rep1--------------------------------------------------|-----------------------*-|-------------------------------------------------- rG4seq-K-rep2--------------------------------------------------|-----------------------*-|--------------------------------------------------	FUBP1|ENSG00000162613.16	ENST00000294623.8;ENST00000370767.5;ENST00000370768.6;ENST00000421641.1	CDS
chr1	85250160	85250162	potential G-quadruplex & G>=40%	11	-	chr1:85250160-85250220:-	FALSE	5'- |GAATTGTAATTCCCACAATTCCCACGTGTCATGGGTGGTGACTGAATTATGGGGGTGGGT|CTTTCCGGTG -3' rG4seq-K-rep1|----------------------------------------------------------**|---------- rG4seq-K-rep2|----------------------------------------------------------**|----------	C1orf52|ENSG00000162642.14	ENST00000294661.8;ENST00000471115.6	3UTR
chr1	85708140	85708142	bulges	40	-	chr1:85708142-85708171:-	FALSE	5'- GTGCGGCTAAGTCCAGAGCCTGGCAGGGAGGGAGTAAGGGACTTAGCAGG|GGCGGAGGAGTTCGGCGGCGGAGAGGAGG|GGACAGGGCTGACAGGGATAAAGGAGATAGGGGATGGAGAGGAAGGAAGT -3' rG4seq-K-rep1--------------------------------------------------|-----------------------------|*------------------------------------------------- rG4seq-K-rep2--------------------------------------------------|-----------------------------|**------------------------------------------------	ZNHIT6|ENSG00000117174.11	ENST00000370574.4;ENST00000431532.6	CDS
chr1	92298932	92298934	bulges	37	-	chr1:92298934-92298966:-	FALSE	5'- AGAAGAGCGGGCTAAGACGCC|GGAGGAGGTGGCGGCGGCTGGGAGAGGCGAGG|GTTCTGGCCGATTTTAGCATCGAAACTAGGAGAAATAAGAATGGCTGTAG -3' rG4seq-K-rep1---------------------|--------------------------------|**------------------------------------------------ rG4seq-K-rep2---------------------|--------------------------------|**------------------------------------------------	GLMN|ENSG00000174842.17	ENST00000370360.8;ENST00000487911.1;ENST00000495106.5	5UTR
chr1	101786667	101786668	G>=40%	66	-	chr1:101786667-101786727:-	FALSE	5'- |AGGGAACTCACTCAGTGGGTTTGATGTGGTGGATGCTGGCTCGGGAAGTTCTGCGCATGT|GTGGCACCAT -3' rG4seq-K-rep1|-----------------------------------------------------------*|---------- rG4seq-K-rep2|-----------------------------------------------------------*|----------	RPSAP19|ENSG00000183298.5	ENST00000431241.1	non_coding
chr1	109283067	109283069	bulges	96	-	chr1:109283068-109283089:-	FALSE	5'- CGGGACTAGGTTGCGGGAGAAAGCCTGTTGCGTGGAAGATAAGGCGGCGC|GGGAAGTGGACACAGGGTGGG|CTGGAGGTGTGCTTCGCGTGTGATGCCAGGGGAGTGGAAAGATCTAACTG -3' rG4seq-K-rep1--------------------------------------------------|--------------------*|*------------------------------------------------- rG4seq-K-rep2--------------------------------------------------|--------------------*|*-------------------------------------------------	PSRC1|ENSG00000134222.16	ENST00000369903.6;ENST00000369904.7;ENST00000369907.7;ENST00000369909.6;ENST00000409138.6;ENST00000409267.5;ENST00000418914.2;ENST00000429031.5;ENST00000459765.1;ENST00000471740.1	5UTR
chr1	109316920	109316921	potential G-quadruplex & G>=40%	63	-	chr1:109316920-109316980:-	FALSE	5'- |CCAAATCTTCTTTGCCTGGTAGGTACCGGAAAATTCCAGGGGACAAATGCCAGGGTGGGG|TAAATCCAGT -3' rG4seq-K-rep1|-----------------------------------------------------------*|---------- rG4seq-K-rep2|-----------------------------------------------------------*|----------	SORT1|ENSG00000134243.12	ENST00000256637.8;ENST00000485149.1;ENST00000538502.5	CDS
chr1	110407612	110407613	bulges	571	-	chr1:110407611-110407639:-	FALSE	5'- ACTGAGGCCTGTGGTGGAGAAGGACGTGCCGTGCCGCTGGGTTCTGAGCC|GGAGTGGTCGGTGGGTGGGATGGAGGCG|ACCTTGGAGCAGCACTTGGAAGACACAATGAAGAATCCCTCCATTGTTGG -3' rG4seq-K-rep1--------------------------------------------------|--------------------------*-|-------------------------------------------------- rG4seq-K-rep2--------------------------------------------------|--------------------------*-|--------------------------------------------------	LAMTOR5|ENSG00000134248.13	ENST00000256644.8;ENST00000464240.1;ENST00000474861.6;ENST00000483260.5;ENST00000531779.1;ENST00000602318.5;ENST00000614544.1	5UTR;CDS
chr1	110407619	110407621	bulges	425	-	chr1:110407620-110407651:-	FALSE	5'- TCGCGTCAAGTGACTGAGGCCTGTGGTGGAGAAGGACGTGCCGTGCCGCT|GGGTTCTGAGCCGGAGTGGTCGGTGGGTGGG|ATGGAGGCGACCTTGGAGCAGCACTTGGAAGACACAATGAAGAATCCCTC -3' rG4seq-K-rep1--------------------------------------------------|------------------------------*|*------------------------------------------------- rG4seq-K-rep2--------------------------------------------------|------------------------------*|*-------------------------------------------------	LAMTOR5|ENSG00000134248.13	ENST00000256644.8;ENST00000464240.1;ENST00000474861.6;ENST00000483260.5;ENST00000531779.1;ENST00000602318.5;ENST00000614544.1	5UTR;CDS
chr1	111440828	111440829	canonical/G3L1-7	310	-	chr1:111440829-111440856:-	FALSE	5'- GACGAAAGGGTTTTATGTAGCTGTCTATGAGGAATTGGCCGTGTCTGGGT|GGGTTATGGGATGTGGGCATCCCTGGG|TTCTTGGAAGCAGCTCTTATGCTACTCATAGAGATGGGATTGACTTTATT -3' rG4seq-K-rep1--------------------------------------------------|---------------------------|*------------------------------------------------- rG4seq-K-rep2--------------------------------------------------|---------------------------|*-------------------------------------------------	AL390195.1|ENSG00000243960.1;WDR77|ENSG00000116455.14	ENST00000235090.10;ENST00000416099.1;ENST00000445680.1	3UTR;non_coding
chr1	111440838	111440840	canonical/G3L1-7	241	-	chr1:111440839-111440860:-	FALSE	5'- AGTTGACGAAAGGGTTTTATGTAGCTGTCTATGAGGAATTGGCCGTGTCT|GGGTGGGTTATGGGATGTGGG|CATCCCTGGGTTCTTGGAAGCAGCTCTTATGCTACTCATAGAGATGGGAT -3' rG4seq-K-rep1--------------------------------------------------|--------------------*|*------------------------------------------------- rG4seq-K-rep2--------------------------------------------------|--------------------*|*-------------------------------------------------	AL390195.1|ENSG00000243960.1;WDR77|ENSG00000116455.14	ENST00000235090.10;ENST00000416099.1;ENST00000445680.1	3UTR;non_coding
chr1	111726888	111726890	canonical/G3L1-7	12	-	chr1:111726889-111726916:-	FALSE	5'- TCCTAGAGACAGAAAGTTGACTGAGCCTGAAAGGGCCAGGTCCCAGTGCT|GGGCCCCTGGGGAGGAGGGAGGGTGGG|CGGTATGGCTCTCGAAAGCCCAACTCCAAGTTCCTTTCCCCCAGAAAGCG -3' rG4seq-K-rep1--------------------------------------------------|--------------------------*|*------------------------------------------------- rG4seq-K-rep2--------------------------------------------------|--------------------------*|*-------------------------------------------------	INKA2|ENSG00000197852.12	ENST00000357260.6;ENST00000444059.2;ENST00000527570.1;ENST00000534365.1	3UTR
chr1	111727301	111727308	canonical/G3L1-7	14	-	chr1:111727302-111727327:-	FALSE	5'- TTGCAGACCTGGTGGGCAATTGGCTAGACTTGCCAGAACTGGAGAAGGGT|GGGGAGAAGGGTGAGACTGGGGGGG|CACGTGAACCCAAAGGAGAGAAAGGCCAGCCCCAGGAGCTGGGCCGCAGG -3' rG4seq-K-rep1--------------------------------------------------|---------------------*-**|-------------------------------------------------- rG4seq-K-rep2--------------------------------------------------|-------------------***--*|*-------------------------------------------------	INKA2|ENSG00000197852.12	ENST00000357260.6;ENST00000444059.2;ENST00000527570.1;ENST00000534365.1	CDS
chr1	114581368	114581369	two-quartet	319	-	chr1:114581369-114581380:-	FALSE	5'- TTTGATCAAGGTTATGAAGCCCCTGGTGTGCGGGAAGCGGCTGCAGCGCT|GGTGGAGGAGG|AAACTCGCAGATACCGACCTACTAAGAACTACCTGAGCTACCTGACAGCC -3' rG4seq-K-rep1--------------------------------------------------|-----------|*------------------------------------------------- rG4seq-K-rep2--------------------------------------------------|-----------|*-------------------------------------------------	BCAS2|ENSG00000116752.6	ENST00000369541.4;ENST00000485021.1	CDS
chr1	114716114	114716115	two-quartet	198	-	chr1:114716115-114716143:-	FALSE	5'- GGCAGTGGAGCTTGAGGTTCTTGCTGGTGTGAAATGACTGAGTACAAACT|GGTGGTGGTTGGAGCAGGTGGTGTTGGG|AAAAGCGCACTGACAATCCAGCTAATCCAGAACCACTTTGTAGATGAATA -3' rG4seq-K-rep1--------------------------------------------------|----------------------------|*------------------------------------------------- rG4seq-K-rep2--------------------------------------------------|----------------------------|*-------------------------------------------------	NRAS|ENSG00000213281.5	ENST00000369535.5	CDS
chr1	114717068	114717069	longloop	412	-	chr1:114717069-114717097:-	FALSE	5'- ATATACAGGGTCCCTGGCCAGTGGACTGAAGGCTTTGTCTAAGATGACAA|GGGTCAGCTCAGGGGATGTGGGGGAGGG|CGGTTTTATCTTCCCCCTTGTCGTTTGAGGTTTTGATCTCTGGGTAAAGA -3' rG4seq-K-rep1--------------------------------------------------|----------------------------|*------------------------------------------------- rG4seq-K-rep2--------------------------------------------------|----------------------------|*-------------------------------------------------	CSDE1|ENSG00000009307.16	ENST00000339438.10;ENST00000358528.9;ENST00000438362.6;ENST00000610726.4	3UTR
chr1	116576178	116576182	canonical/G3L1-7	34	-	chr1:116576179-116576204:-	FALSE	5'- ATGGCAGACACCTGACGGAGGGCACGGGGCTGGCTGACACTAAGTTTGGT|GGGACAGTGAGGGGTGGGAGGGGGG|TTTCCAGGGCCTGGTGTTGGAGAGTGCAGAGAAATATCTACCTCCCTGGA -3' rG4seq-K-rep1--------------------------------------------------|----------------------*-*|*------------------------------------------------- rG4seq-K-rep2--------------------------------------------------|----------------------*-*|--------------------------------------------------	IGSF3|ENSG00000143061.17	ENST00000369483.5;ENST00000369486.7	3UTR
chr1	116579663	116579664	G>=40%	44	-	chr1:116579663-116579723:-	FALSE	5'- |GAGCAGCCCTGGCCTGGAAGAACAGGAAGAGGAAAGGGAGGAGGAGGAGGAGGAGGACGA|CGACGACGAC -3' rG4seq-K-rep1|-----------------------------------------------------------*|---------- rG4seq-K-rep2|-----------------------------------------------------------*|----------	IGSF3|ENSG00000143061.17	ENST00000318837.6;ENST00000369483.5;ENST00000369486.7	CDS
chr1	116579666	116579667	bulges	32	-	chr1:116579667-116579695:-	FALSE	5'- GGACTAAAGCTGGGGGGAAAAGGAGCAGCCCTGGCCTGGAAGAACAGGAA|GAGGAAAGGGAGGAGGAGGAGGAGGAGG|ACGACGACGACGACGACGACCCAACAGAGCGGACGGCCCTGCTGAGCGTG -3' rG4seq-K-rep1--------------------------------------------------|----------------------------|*------------------------------------------------- rG4seq-K-rep2--------------------------------------------------|----------------------------|*-------------------------------------------------	IGSF3|ENSG00000143061.17	ENST00000318837.6;ENST00000369483.5;ENST00000369486.7	CDS
chr1	119622297	119622298	longloop	15	-	chr1:119622297-119622327:-	FALSE	5'- GATGGCGGGCAATAGACTAGGGTAGGCCGCGATGGCCTGTAGAAGGTTGC|GGGGAGAGGGTTTAAATGAGGGTTATGGGG|CGAAATAAAACCAAGTATAAGTGATTCTATCTTGGTCCCACCAAGAGTTT -3' rG4seq-K-rep1--------------------------------------------------|-----------------------------*|-------------------------------------------------- rG4seq-K-rep2--------------------------------------------------|-----------------------------*|--------------------------------------------------	ZNF697|ENSG00000143067.5	ENST00000421812.3	3UTR
chr1	119912509	119912511	bulges	59	-	chr1:119912510-119912532:-	FALSE	5'- TTTATTTGCTTCCTCTGTTTTGTTTTAAGCATCATTTTCTTATGTGAGGT|GGGGAAGGGAAAGGTATGAGGG|AAAGAGAGTCTGAGAATTAAAATATTTTAGTATAAGCAATTGGCTGTGAT -3' rG4seq-K-rep1--------------------------------------------------|---------------------*|*------------------------------------------------- rG4seq-K-rep2--------------------------------------------------|---------------------*|*-------------------------------------------------	NOTCH2|ENSG00000134250.20	ENST00000256646.7	3UTR
chr1	121184156	121184157	longloop	40	-	chr1:121184157-121184196:-	FALSE	5'- CACCAACACCACCGCGCGCCCGGGAACAGCCGCTCCGGGAAGAAACCTGA|GGGGACTGCGGGGGGCACGAGGGACAGCTGAGGGAAGGG|AGGACGCGAGAGAAACAGCGCAAGCACGCTGAGGGCCGGGGGTTGCCAGG -3' rG4seq-K-rep1--------------------------------------------------|---------------------------------------|*------------------------------------------------- rG4seq-K-rep2--------------------------------------------------|---------------------------------------|*-------------------------------------------------	FAM72B|ENSG00000188610.12	ENST00000369390.7;ENST00000452190.2;ENST00000468129.2;ENST00000471903.6;ENST00000619376.4	5UTR
chr1	144423937	144423939	potential G-triplex & G>=40%	13	-	chr1:144423937-144423997:-	FALSE	5'- |TCCATGTCTGAATTTATTGCAGAAATTGAAAAGAAGGGGAAGGGGAAGAAAAGAAGGGGA|AGAAGATCAA -3' rG4seq-K-rep1|----------------------------------------------------------**|---------- rG4seq-K-rep2|-----------------------------------------------------------*|----------	NBPF15|ENSG00000266338.6	ENST00000488031.6;ENST00000577412.5;ENST00000581897.6	CDS
chr1	145924813	145924815	potential G-quadruplex & G>=40%	55	-	chr1:145924813-145924873:-	FALSE	5'- |GAGACGAACACGGGGACAATTGTCAAAGGAGCGGGGGAGGGCAAATTCACCAGCAGGGGC|TAGGAATTTA -3' rG4seq-K-rep1|----------------------------------------------------------**|---------- rG4seq-K-rep2|----------------------------------------------------------*-|----------	RBM8A|ENSG00000265241.6	ENST00000583313.6;ENST00000632040.1;ENST00000632555.1;ENST00000633781.1;ENST00000634130.1	3UTR
chr1	149909271	149909273	longloop	23	-	chr1:149909460-149909492:-,chr1:149909273-149909280:-	TRUE	5'- GGATGAATTGATTGAGATCCAGTCGGACACAGGGACCTGGTACCAGCGCT|GGGGGGTCCGGGCCTTGAGCCTAGGGGGGCAGGTTTGGG|GGAATTTTCTCTCCTGTTTTGGTCCCGAATATCGGCGCATCACTCTGATG -3' rG4seq-K-rep1--------------------------------------------------|---------------------------------------|**------------------------------------------------ rG4seq-K-rep2--------------------------------------------------|---------------------------------------|**------------------------------------------------	SV2A|ENSG00000159164.10	ENST00000369145.1;ENST00000369146.8	CDS
chr1	149942441	149942444	bulges	21	-	chr1:149942442-149942477:-	FALSE	5'- CTGATCTGTCTTTAGGTTTCTCCCTTTCCCTGACCCTTCCCTGTTCTCTA|GGGGCTGGGAGTGGGGATGCGGACACAGTAGGGGG|AGCTCCTTCGCATTTTGCACAAAGCACAAGTCTGAACAGCCTATGCTCTG -3' rG4seq-K-rep1--------------------------------------------------|---------------------------------**|-------------------------------------------------- rG4seq-K-rep2--------------------------------------------------|---------------------------------**|*-------------------------------------------------	OTUD7B|ENSG00000264522.6	ENST00000581312.6	3UTR
chr1	149942962	149942963	bulges	46	-	chr1:149942963-149942993:-	FALSE	5'- AATTGGGGCAGAGCTGATCTATTTTTTAACCACAGCAATAACCATACGTT|GGGGTTTGAGTGCACCTTGGGAGGGGTGGG|AGGACAGACATTTTAGCCAGAGGCTGTTTCAAACAAAACCAAAAACCTAA -3' rG4seq-K-rep1--------------------------------------------------|------------------------------|*------------------------------------------------- rG4seq-K-rep2--------------------------------------------------|------------------------------|*-------------------------------------------------	OTUD7B|ENSG00000264522.6	ENST00000581312.6	3UTR
chr1	149943397	149943398	potential G-quadruplex & G>=40%	26	-	chr1:149943397-149943457:-	FALSE	5'- |AAGTTCTTTAGGTTGGGAAAAAGCACATGGTGGAGTGAGAAGTGTGGAGGGGAAGTGGGA|AATTGGACAC -3' rG4seq-K-rep1|-----------------------------------------------------------*|---------- rG4seq-K-rep2|-----------------------------------------------------------*|----------	OTUD7B|ENSG00000264522.6	ENST00000581312.6	3UTR
chr1	149943507	149943508	bulges	18	-	chr1:149943508-149943536:-	FALSE	5'- TATAACCTCCTGGGTCCCATCCAGGGACCTAAGAGAAAGTAGCAGGGGAA|GGTTTGGTGTGTGGGGGTGGGAGGTGGG|CAGAAGTCTTGGGGAGGAATGGGCAAAGGAGGTTCTCAGTCAATAAAACC -3' rG4seq-K-rep1--------------------------------------------------|----------------------------|*------------------------------------------------- rG4seq-K-rep2--------------------------------------------------|----------------------------|*-------------------------------------------------	OTUD7B|ENSG00000264522.6	ENST00000581312.6	3UTR
chr1	150218710	150218712	potential G-quadruplex & G>=40%	175	-	chr1:150218710-150218770:-	FALSE	5'- |ACTTTTAAGACTTATTTAGCTTTGTGGGTGGTATTTTCATGCAAATAAGTAAGGGTGGGT|TTTATATTTT -3' rG4seq-K-rep1|----------------------------------------------------------**|---------- rG4seq-K-rep2|-----------------------------------------------------------*|----------	ANP32E|ENSG00000143401.15	ENST00000583931.6;ENST00000616917.4;ENST00000629042.2	3UTR
chr1	150226692	150226693	bulges	251	-	chr1:150226693-150226730:-	FALSE	5'- ATGAAGAGGAAGAGGAAAATGAAGCTGGTCCACCGGAAGGATATGAGGAA|GAGGAGGAGGAAGAGGAAGAGGAGGATGAGGATGAGG|ATGAAGATGAAGATGAAGCAGGTTCAGAGTTGGGAGAGGGAGAAGAGGAA -3' rG4seq-K-rep1--------------------------------------------------|-------------------------------------|*------------------------------------------------- rG4seq-K-rep2--------------------------------------------------|-------------------------------------|*-------------------------------------------------	ANP32E|ENSG00000143401.15	ENST00000369114.9;ENST00000369115.3;ENST00000436748.6;ENST00000533654.5;ENST00000534220.1;ENST00000534437.1;ENST00000583931.6;ENST00000616917.4;ENST00000629042.2	CDS
chr1	150226698	150226699	bulges	212	-	chr1:150226699-150226736:-	FALSE	5'- AAGATGATGAAGAGGAAGAGGAAAATGAAGCTGGTCCACCGGAAGGATAT|GAGGAAGAGGAGGAGGAAGAGGAAGAGGAGGATGAGG|ATGAGGATGAAGATGAAGATGAAGCAGGTTCAGAGTTGGGAGAGGGAGAA -3' rG4seq-K-rep1--------------------------------------------------|-------------------------------------|*------------------------------------------------- rG4seq-K-rep2--------------------------------------------------|-------------------------------------|*-------------------------------------------------	ANP32E|ENSG00000143401.15	ENST00000369114.9;ENST00000369115.3;ENST00000436748.6;ENST00000533654.5;ENST00000534220.1;ENST00000534437.1;ENST00000583931.6;ENST00000616917.4;ENST00000629042.2	CDS
chr1	150235821	150235823	longloop	257	-	chr1:150235822-150235854:-	FALSE	5'- GTTTATATTTGCGTTCCTTTTCATTCATTTCTAAATCTCTTAAAAATTTT|GGGTTGGGGGTATTGGGGAAGGCAGGAAAGGG|AAAAGGAGAGTAGTAGCTGAAGAGCAAGAGGAGGACATGGAGATGAAGAA -3' rG4seq-K-rep1--------------------------------------------------|-------------------------------*|*------------------------------------------------- rG4seq-K-rep2--------------------------------------------------|-------------------------------*|*-------------------------------------------------	ANP32E|ENSG00000143401.15	ENST00000369114.9;ENST00000369115.3;ENST00000436748.6;ENST00000532744.2;ENST00000533654.5;ENST00000534220.1;ENST00000583931.6;ENST00000629042.2	5UTR
chr1	150265507	150265509	potential G-quadruplex & G>=40%	160	-	chr1:150265507-150265567:-	FALSE	5'- |TGACATCGTAGGGAAGGAGGGGAGATTTTTTTGTAGTTTTTAATTGGGGTGTGGGAGGGG|CGGGGAGGTT -3' rG4seq-K-rep1|----------------------------------------------------------*-|---------- rG4seq-K-rep2|----------------------------------------------------------**|----------	APH1A|ENSG00000117362.13	ENST00000360244.8;ENST00000369109.8;ENST00000414276.6	3UTR
chr1	150265805	150265807	potential G-quadruplex & G>=40%	480	-	chr1:150265805-150265865:-	FALSE	5'- |TTCTTTTTTGAGGTGGGGGGAGGGAGGAGGTATATTGGAACTCTTCTAACCTCCTTGGGC|TATATTTTCT -3' rG4seq-K-rep1|-----------------------------------------------------------*|---------- rG4seq-K-rep2|----------------------------------------------------------**|----------	APH1A|ENSG00000117362.13	ENST00000360244.8;ENST00000369109.8;ENST00000414276.6	3UTR
chr1	150574896	150574899	longloop	68	-	chr1:150574898-150574933:-	FALSE	5'- TGATATTTTGGGCTTGGGGCAGTGAGGGCTTAGGACACCCCAAGTGGTTT|GGGAAAGGAGGAGGGGAGTGGTGGGTTTATAGGGG|GAGGAGGAGGCAGGTGGTCTAAGTGCTGACTGGCTACGTAGTTCGGGCAA -3' rG4seq-K-rep1--------------------------------------------------|----------------------------------*|-*------------------------------------------------ rG4seq-K-rep2--------------------------------------------------|----------------------------------*|*-------------------------------------------------	MCL1|ENSG00000143384.13	ENST00000369026.3;ENST00000620947.4	3UTR
chr1	150574907	150574909	bulges	30	-	chr1:150574908-150574933:-	FALSE	5'- TGATATTTTGGGCTTGGGGCAGTGAGGGCTTAGGACACCCCAAGTGGTTT|GGGAAAGGAGGAGGGGAGTGGTGGG|TTTATAGGGGGAGGAGGAGGCAGGTGGTCTAAGTGCTGACTGGCTACGTA -3' rG4seq-K-rep1--------------------------------------------------|------------------------*|*------------------------------------------------- rG4seq-K-rep2--------------------------------------------------|------------------------*|*-------------------------------------------------	MCL1|ENSG00000143384.13	ENST00000369026.3;ENST00000620947.4	3UTR
chr1	150622427	150622429	potential G-quadruplex & G>=40%	651	-	chr1:150622427-150622487:-	FALSE	5'- |CGTGGCTGATGTGGGGTAGGTATGAGGGGAAGGAAGTGGAGTAGCCTAATGAAAAGGGGT|TCTAGTTGAG -3' rG4seq-K-rep1|-----------------------------------------------------------*|---------- rG4seq-K-rep2|----------------------------------------------------------**|----------	ENSA|ENSG00000143420.18	ENST00000361532.9;ENST00000369014.9;ENST00000369016.8	3UTR
chr1	150622528	150622529	bulges	546	-	chr1:150622529-150622566:-	FALSE	5'- CAGTTGGGAGAAATATCAATGAAATTCTGGGGGTGGGGGTGGGGTTGAAA|GGGTGGGGTGGGAGATATGGAGGAGTATGAATTAGGG|CTTGGAGTTGGTAAAAACATTCCTGACTATCCTTCTTAACCACGTGGCTG -3' rG4seq-K-rep1--------------------------------------------------|-------------------------------------|*------------------------------------------------- rG4seq-K-rep2--------------------------------------------------|-------------------------------------|*-------------------------------------------------	ENSA|ENSG00000143420.18	ENST00000361532.9;ENST00000361631.9;ENST00000369014.9;ENST00000369016.8	3UTR
chr1	150622553	150622555	canonical/G3L1-7	280	-	chr1:150622554-150622586:-	FALSE	5'- TTTACCTTTTTTCCAAATAACAGTTGGGAGAAATATCAATGAAATTCTGG|GGGTGGGGGTGGGGTTGAAAGGGTGGGGTGGG|AGATATGGAGGAGTATGAATTAGGGCTTGGAGTTGGTAAAAACATTCCTG -3' rG4seq-K-rep1--------------------------------------------------|-------------------------------*|*------------------------------------------------- rG4seq-K-rep2--------------------------------------------------|-------------------------------*|*-------------------------------------------------	ENSA|ENSG00000143420.18	ENST00000361532.9;ENST00000361631.9;ENST00000369014.9;ENST00000369016.8	3UTR
chr1	150622558	150622560	canonical/G3L1-7	186	-	chr1:150622559-150622586:-	FALSE	5'- TTTACCTTTTTTCCAAATAACAGTTGGGAGAAATATCAATGAAATTCTGG|GGGTGGGGGTGGGGTTGAAAGGGTGGG|GTGGGAGATATGGAGGAGTATGAATTAGGGCTTGGAGTTGGTAAAAACAT -3' rG4seq-K-rep1--------------------------------------------------|--------------------------*|*------------------------------------------------- rG4seq-K-rep2--------------------------------------------------|--------------------------*|--------------------------------------------------	ENSA|ENSG00000143420.18	ENST00000361532.9;ENST00000361631.9;ENST00000369014.9;ENST00000369016.8	3UTR
chr1	150624262	150624263	two-quartet	86	-	chr1:150624260-150624289:-	FALSE	5'- CAGGGCTGGAGGAACAGGTTCTTAGAAGATGATTCACCTTGGAGGAAGCT|GGGGAAAGTGGTTAGGGAGGGAGAGGAGG|AAGACTGAGAAATCTCTGCATCCCCAGAACTCAGCAACCCAGCTCTTTTA -3' rG4seq-K-rep1--------------------------------------------------|--------------------------*--|-------------------------------------------------- rG4seq-K-rep2--------------------------------------------------|--------------------------*--|--------------------------------------------------	ENSA|ENSG00000143420.18	ENST00000271690.12;ENST00000339643.9;ENST00000356527.9;ENST00000361532.9;ENST00000361631.9;ENST00000369014.9;ENST00000369016.8;ENST00000509582.5;ENST00000638926.1	3UTR
chr1	150624267	150624269	bulges	70	-	chr1:150624268-150624289:-	FALSE	5'- CAGGGCTGGAGGAACAGGTTCTTAGAAGATGATTCACCTTGGAGGAAGCT|GGGGAAAGTGGTTAGGGAGGG|AGAGGAGGAAGACTGAGAAATCTCTGCATCCCCAGAACTCAGCAACCCAG -3' rG4seq-K-rep1--------------------------------------------------|---------------------|*------------------------------------------------- rG4seq-K-rep2--------------------------------------------------|--------------------*|--------------------------------------------------	ENSA|ENSG00000143420.18	ENST00000271690.12;ENST00000339643.9;ENST00000356527.9;ENST00000361532.9;ENST00000361631.9;ENST00000369014.9;ENST00000369016.8;ENST00000509582.5;ENST00000638926.1	3UTR
chr1	150697063	150697065	bulges	56	-	chr1:150697063-150697082:-	FALSE	5'- AAGGATCAGGAAGTTTGTGCTCTCTGCGTGGCTAAGTTTTTCACCTACTA|GGACGGGGGTGGGGTGGGG|AGAACAGGTGTCCTTCTAAAATACAGCACAAGCTACAGCCTGCGTCCAGC -3' rG4seq-K-rep1--------------------------------------------------|-----------------**|-------------------------------------------------- rG4seq-K-rep2--------------------------------------------------|-----------------**|--------------------------------------------------	GOLPH3L|ENSG00000143457.11	ENST00000271732.8;ENST00000427665.1;ENST00000479757.1	5UTR
chr1	150974718	150974719	canonical/G3L1-7	79	-	chr1:150974719-150974744:-	FALSE	5'- GCGGCGGCGGCGCCGGCGGCTGGCGGAGGAGGGAGGGCGAGGGCGGGCGC|GGGCCGGCGGGCGGGCGGAAGAGGG|AGGAGAGGCGCGGGGAGCCAGGCCTCGGGGCCTCGGAGCAACCACCCGAG -3' rG4seq-K-rep1--------------------------------------------------|-------------------------|*------------------------------------------------- rG4seq-K-rep2--------------------------------------------------|-------------------------|*-------------------------------------------------	CERS2|ENSG00000143418.19	ENST00000271688.10;ENST00000345896.8;ENST00000361419.9;ENST00000368954.9	5UTR
chr1	151165383	151165385	longloop	28	-	chr1:151165383-151165420:-	FALSE	5'- ATACTCAAGGGACAGATTTGTGGATAAGTAGCTTGGAGGGAGGAGAAACC|GGGAGGGGGCAGATGGCGTAGTGCTGGGGAGGCGGGG|ACACAGGGGAAGAGAGAGGGGGAAAGGAATCCCCTGAATATTCATTCCCA -3' rG4seq-K-rep1--------------------------------------------------|-----------------------------------*-|-------------------------------------------------- rG4seq-K-rep2--------------------------------------------------|------------------------------------*|--------------------------------------------------	LYSMD1|ENSG00000163155.12	ENST00000368908.10;ENST00000440902.2	5UTR
chr1	151165474	151165475	canonical/G3L1-7	34	-	chr1:151165475-151165502:-	FALSE	5'- AGGTCAGAGGTCAATGTAGCGAGGAGTTGTGGGGGAGTCCAAAGTCGGAG|GGGTGCTTAGGGGAGAATTAGGGAGGG|ACTGAATACTCAAGGGACAGATTTGTGGATAAGTAGCTTGGAGGGAGGAG -3' rG4seq-K-rep1--------------------------------------------------|---------------------------|*------------------------------------------------- rG4seq-K-rep2--------------------------------------------------|---------------------------|*-------------------------------------------------	LYSMD1|ENSG00000163155.12	ENST00000368908.10;ENST00000440902.2	5UTR
chr1	151165488	151165490	bulges	11	-	chr1:151165487-151165519:-	FALSE	5'- TTATTTCTAGAGTTCAAAGGTCAGAGGTCAATGTAGCGAGGAGTTGTGGG|GGAGTCCAAAGTCGGAGGGGTGCTTAGGGGAG|AATTAGGGAGGGACTGAATACTCAAGGGACAGATTTGTGGATAAGTAGCT -3' rG4seq-K-rep1--------------------------------------------------|------------------------------*-|-------------------------------------------------- rG4seq-K-rep2--------------------------------------------------|-----------------------------*--|--------------------------------------------------	LYSMD1|ENSG00000163155.12	ENST00000368908.10;ENST00000440902.2	5UTR
chr1	151366840	151366842	bulges	66	-	chr1:151366841-151366872:-	FALSE	5'- GCAAATCCAGCAGTGGAGGGGGTTTTGTGCTGCTGGATGGGGAGACGTTC|GAGGTGAAGGGGACATGGGAGAGACCTGGGG|GTGCTGCACCGTTGGGCTATGACTTCTGGTACCAGCCTCGACACAATGTC -3' rG4seq-K-rep1--------------------------------------------------|------------------------------*|-------------------------------------------------- rG4seq-K-rep2--------------------------------------------------|------------------------------*|*-------------------------------------------------	SELENBP1|ENSG00000143416.21	ENST00000368868.10;ENST00000423070.5;ENST00000424475.5;ENST00000426705.6;ENST00000427977.6;ENST00000443708.5;ENST00000447402.7;ENST00000455397.5;ENST00000455839.5;ENST00000458566.5;ENST00000463664.5;ENST00000465273.1;ENST00000470345.5;ENST00000474352.5;ENST00000493560.5	3UTR;CDS
chr1	151404732	151404733	canonical/G3L1-7	51	-	chr1:151404733-151404755:-	FALSE	5'- TTGAGTGTTGGGGTCATGAGGGGGTGTGGAGTGAGGGTGGGAACATGTGA|GGGAGGGTAAAGGGGCTTAGGG|AAAAGGGGGCATACCAGGTGGGGTATTTGGTTTCTATTTTTTAATTTTAT -3' rG4seq-K-rep1--------------------------------------------------|----------------------|*------------------------------------------------- rG4seq-K-rep2--------------------------------------------------|----------------------|*-------------------------------------------------	POGZ|ENSG00000143442.22	ENST00000271715.7;ENST00000358476.7;ENST00000368863.6;ENST00000392723.5;ENST00000409503.5;ENST00000531094.5	3UTR
chr1	151404739	151404741	longloop	34	-	chr1:151404740-151404767:-	FALSE	5'- TCTGATGGAGATTTGAGTGTTGGGGTCATGAGGGGGTGTGGAGTGAGGGT|GGGAACATGTGAGGGAGGGTAAAGGGG|CTTAGGGAAAAGGGGGCATACCAGGTGGGGTATTTGGTTTCTATTTTTTA -3' rG4seq-K-rep1--------------------------------------------------|--------------------------*|-------------------------------------------------- rG4seq-K-rep2--------------------------------------------------|--------------------------*|*-------------------------------------------------	POGZ|ENSG00000143442.22	ENST00000271715.7;ENST00000358476.7;ENST00000368863.6;ENST00000392723.5;ENST00000409503.5;ENST00000531094.5	3UTR
chr1	153618848	153618850	longloop	154	-	chr1:153618849-153618877:-	FALSE	5'- AAGAAGAAAGACCTGAAGATCAGGAAGAAGTAAAGCCGCCTGGCTGAGAT|GGGGTGGGCAGGGCAGAGCTGATCAGGG|CCGAGCAGAACCGCACTCTTCCCAAATAAAGCTTCCTCCTTGAAACACAA -3' rG4seq-K-rep1--------------------------------------------------|---------------------------*|*------------------------------------------------- rG4seq-K-rep2--------------------------------------------------|---------------------------*|*-------------------------------------------------	S100A13|ENSG00000189171.14	ENST00000339556.8;ENST00000392622.3;ENST00000392623.5;ENST00000440685.6;ENST00000476133.5;ENST00000491177.1	3UTR
chr1	153808109	153808112	bulges	26	-	chr1:153808109-153808130:-	FALSE	5'- ATTGGGTTTTTTGAGTATTTTTCCGGGGAATGTGGTACCCCTGACTGTAA|GTGGTGGGAGAGGGAGGGGGG|TTAATGGAACTGGGTCTGGGATTATTTTAAAATTATATATATATATATAA -3' rG4seq-K-rep1--------------------------------------------------|------------------***|-------------------------------------------------- rG4seq-K-rep2--------------------------------------------------|------------------*--|--------------------------------------------------	GATAD2B|ENSG00000143614.10	ENST00000368655.5;ENST00000637918.1	3UTR
chr1	153809571	153809572	bulges	18	-	chr1:153809569-153809592:-	FALSE	5'- TAGGACATGACTAGGAGTGTTAGGGGCAGAAGTTTTGAATGCACTTAACC|GGAGGAGGGCGCAGGGTGGGGGG|TATCAAAGAAGGACGAATAGCACCCTACCTGTGGGTGTTTGGGGGCTGGA -3' rG4seq-K-rep1--------------------------------------------------|--------------------*--|-------------------------------------------------- rG4seq-K-rep2--------------------------------------------------|--------------------*--|--------------------------------------------------	GATAD2B|ENSG00000143614.10	ENST00000368655.5;ENST00000637918.1	3UTR
chr1	153947895	153947896	canonical/G3L1-7	66	-	chr1:153947896-153947921:-	FALSE	5'- GAAAAAGCAAGGGGTTTGTCCAGGTGGCCCCTGAATTCTGCGCAAGGGAT|GGGCCTGGGGGAACTCAAGGGAGGG|CCTAAAGCACTTGTAACTTTGAACCGTCTGTCTGGAGGTCAGAGCCTGTT -3' rG4seq-K-rep1--------------------------------------------------|-------------------------|*------------------------------------------------- rG4seq-K-rep2--------------------------------------------------|-------------------------|*-------------------------------------------------	CRTC2|ENSG00000160741.17	ENST00000303569.10;ENST00000368630.7;ENST00000368633.2;ENST00000461638.6;ENST00000487235.5	3UTR
chr1	153959184	153959186	longloop	139	-	chr1:153959185-153959209:-	FALSE	5'- CCCGAGGAGCCCAAGGGGGAAGGGCAATGCCTACCCCCAGCGTTATTTTT|GGGGAGGGAGGGCTGTGCATAGGG|ACATATTCTTTAGAATCTATTTTATTAACTGACCTGTTTTGGGACCTGTT -3' rG4seq-K-rep1--------------------------------------------------|-----------------------*|*------------------------------------------------- rG4seq-K-rep2--------------------------------------------------|-----------------------*|*-------------------------------------------------	AL358472.7|ENSG00000285779.1;SLC39A1|ENSG00000143570.18	ENST00000310483.10;ENST00000356205.9;ENST00000368621.5;ENST00000368623.7;ENST00000537590.5;ENST00000617697.4;ENST00000621013.4;ENST00000648921.1	3UTR
chr1	153959379	153959381	longloop	270	-	chr1:153959379-153959411:-	FALSE	5'- GCACCTCAGTGAAGGGGGCCTGCTTGCTCTTTATTTTGGTCCCGGATCCT|GGGGTGGGGCAGAAATATTTTCTGGGCTGGGG|TAGGAGGAAGGTTGTTGCAGCCATCTACTGCTGCTGTACCCTAGGAATAT -3' rG4seq-K-rep1--------------------------------------------------|------------------------------**|-------------------------------------------------- rG4seq-K-rep2--------------------------------------------------|------------------------------**|--------------------------------------------------	AL358472.7|ENSG00000285779.1;SLC39A1|ENSG00000143570.18	ENST00000310483.10;ENST00000356205.9;ENST00000368621.5;ENST00000368623.7;ENST00000537590.5;ENST00000617697.4;ENST00000621013.4;ENST00000648921.1	3UTR
chr1	153982001	153982003	bulges	172	-	chr1:153982003-153982041:-	FALSE	5'- TTCTTGCCTCCCCACCCCGGAAGCTGAACCTGAGGGAGACAACGGCAGAG|GGAGTGAGCAGGGGAGAAATAGCAGAGGGGCTTGGAGG|GTCACATAGGTAGATGGTAAAGAGAATGAGGAGAAAAAGGAGAAAAGGGA -3' rG4seq-K-rep1--------------------------------------------------|--------------------------------------|**------------------------------------------------ rG4seq-K-rep2--------------------------------------------------|--------------------------------------|**------------------------------------------------	AL358472.6|ENSG00000285641.1;RAB13|ENSG00000143545.8	ENST00000368575.3;ENST00000462680.5;ENST00000614713.4;ENST00000648869.1	3UTR
chr1	154549246	154549247	bulges	30	-	chr1:154549246-154549267:-	FALSE	5'- GGGGGTTGTTCTATACACCTGTGTCCTTACCCCAGGCTCAGGAACTGCCA|GGGAGGGAAGATGAGGTGGGG|AGTCTGTACTGAGATGGAACTGTCAGTGCTGTGTTGTATGTACTTGCTGT -3' rG4seq-K-rep1--------------------------------------------------|--------------------*|-------------------------------------------------- rG4seq-K-rep2--------------------------------------------------|--------------------*|--------------------------------------------------	UBE2Q1|ENSG00000160714.10	ENST00000292211.5	3UTR
chr1	154627920	154627922	bulges	70	-	chr1:154627919-154627948:-	FALSE	5'- GATTCCCGACTGAAGGTAGA|GAAGGCTACGTGGTGGGGGAGGGTGGGGG|GAGGGTCGCGGCCGCACTGGCAGTCTCCGGGTGTCCGGCCGTGTCCCGAG -3' rG4seq-K-rep1--------------------|--------------------------**-|-------------------------------------------------- rG4seq-K-rep2--------------------|--------------------------**-|--------------------------------------------------	ADAR|ENSG00000160710.17	ENST00000368471.8;ENST00000463920.5;ENST00000649021.1;ENST00000649042.1;ENST00000649724.1	5UTR
chr1	154925080	154925082	bulges	100	-	chr1:154925080-154925105:-	FALSE	5'- ATAGAATTTATCCGCTCCAGACTTTAGTCACTAGGTTCTAGGAGTGAGCT|GGGGCCTGCTGAGGTGGGGGTGGGG|CTGACTCTGCAAAATGGGGGTGTCCCCCGATCCTGGCCGAGGTGAGGAAC -3' rG4seq-K-rep1--------------------------------------------------|-----------------------**|-------------------------------------------------- rG4seq-K-rep2--------------------------------------------------|-----------------------**|--------------------------------------------------	PMVK|ENSG00000163344.6	ENST00000368467.4	3UTR
chr1	154944722	154944725	longloop	55	-	chr1:154944723-154944766:-	FALSE	5'- TGCAAATACTCCAGGCCCTGGGATGTGGGCTTGTGTTTTGTCACTGTGAA|GGGGGAGATGGGAGAGGAGCCTGTTTTGGGGTGGGGTCTGGGG|AAGGCAATCTGATTCTGAAGCTAAAGAGCTTTCATCCTCTTGAGTGTATG -3' rG4seq-K-rep1--------------------------------------------------|------------------------------------------*|*------------------------------------------------- rG4seq-K-rep2--------------------------------------------------|-----------------------------------------**|*-------------------------------------------------	PBXIP1|ENSG00000163346.17	ENST00000368463.8;ENST00000368465.5	3UTR
chr1	154946088	154946090	bulges	28	-	chr1:154946089-154946117:-	FALSE	5'- AAGAACTGGGGAGGTCAGGAGGACAGGGAGCCAGCAGGAAGGTGGAAGGA|GGGCAGGCCAAGGGTGGAGGAGTCGGGG|AGCAAGAAGGAGGGCAAGCGACAGGGCCCGAAGGAACCCCCAAGGAAAAG -3' rG4seq-K-rep1--------------------------------------------------|----------------------------|*------------------------------------------------- rG4seq-K-rep2--------------------------------------------------|---------------------------*|*-------------------------------------------------	PBXIP1|ENSG00000163346.17	ENST00000368463.8;ENST00000368465.5	CDS
chr1	154957752	154957754	bulges	56	-	chr1:154957753-154957772:-	FALSE	5'- TCATTTCCTCCATGATAAAAGGATCCAAGTGAGGCCCTGTCACAGCCTGT|GGGTAGGGGATGCGGCGGG|ATCCTCATTGCCATGGTACTCAAAGGTAGAAGAGCCTGGAGTTTGTTGCT -3' rG4seq-K-rep1--------------------------------------------------|------------------*|*------------------------------------------------- rG4seq-K-rep2--------------------------------------------------|------------------*|*-------------------------------------------------	PYGO2|ENSG00000163348.4	ENST00000368457.3	3UTR
chr1	154970135	154970136	longloop	62	-	chr1:154970136-154970172:-	FALSE	5'- CAGGCCCCCTACCCCTCCTCCAGGACATGAACAAGCTGAGTGGAGGCGGC|GGGCGCAGGACTCGGGTGGAAGGGGGCCAGCTTGGG|GGCGAGGAGTGGACCCGCCACGGGAGCTTTGTCAATAAGCCCACGCGGGG -3' rG4seq-K-rep1--------------------------------------------------|------------------------------------|*------------------------------------------------- rG4seq-K-rep2--------------------------------------------------|------------------------------------|*-------------------------------------------------	SHC1|ENSG00000160691.18	ENST00000366442.2;ENST00000368445.9;ENST00000368449.8;ENST00000368450.5;ENST00000368453.8;ENST00000412170.5;ENST00000448116.6	CDS
chr1	155045600	155045601	bulges	30	-	chr1:155045601-155045627:-	FALSE	5'- GGGTGAGACATAGCAGAAGTGAGTAGGGGATGAGGTGGGGGCTCAGAGGA|GGGCATGGTCAGCCTGTCTGGGAGGG|AGTTGCATGTGTGCATCTGAGGTAGGGACAGGCATGCATCTTACAGGATG -3' rG4seq-K-rep1--------------------------------------------------|--------------------------|*------------------------------------------------- rG4seq-K-rep2--------------------------------------------------|--------------------------|*-------------------------------------------------	DCST1-AS1|ENSG00000232093.1	ENST00000452962.1	non_coding
chr1	155140267	155140269	canonical/G3L1-7	112	-	chr1:155140490-155140515:-,chr1:155140268-155140271:-	TRUE	5'- GCGGAACGTGAACCAGGGAGGACTTCCGGACGCCAACATCCGGGCCGCGC|GGGGAAGGGGAGACGTGGGGTAGAGGGG|AGCATTGCTTCCTTCTCTCGCAGTGACCATGACGAAATTAGCGCAGTGGC -3' rG4seq-K-rep1--------------------------------------------------|---------------------------*|*------------------------------------------------- rG4seq-K-rep2--------------------------------------------------|---------------------------*|*-------------------------------------------------	DPM3|ENSG00000179085.7	ENST00000341298.3;ENST00000368399.1;ENST00000368400.4	5UTR;CDS
chr1	155140494	155140497	canonical/G3L1-7	315	-	chr1:155140495-155140524:-	FALSE	5'- CGCGCGGAAGCGGAACGTGAACCAGGGAGGACTTCCGGACGCCAACATCC|GGGCCGCGCGGGGAAGGGGAGACGTGGGG|TAGAGGGGAGCATTGCTTCCTTCTCTCGCAGTGACCATGACGAAATTAGC -3' rG4seq-K-rep1--------------------------------------------------|---------------------------**|*------------------------------------------------- rG4seq-K-rep2--------------------------------------------------|---------------------------**|*-------------------------------------------------	DPM3|ENSG00000179085.7	ENST00000341298.3;ENST00000368400.4	5UTR
chr1	155172878	155172880	longloop	600	-	chr1:155173208-155173232:-,chr1:155172879-155172892:-	TRUE	5'- GGCCAGAGGCGCCGGTTGGACTCACGGGC|GGGGCATGATGGGTAACAGGACCGTGGTGGGTACGGG|CACCTCGCTGGCGCTCTCCTCCCTCCTGTCCCTGCTGCTCTTTGCTGGGA -3' rG4seq-K-rep1-----------------------------|------------------------------------*|*------------------------------------------------- rG4seq-K-rep2-----------------------------|------------------------------------*|*-------------------------------------------------	AL713999.1|ENSG00000273088.2;KRTCAP2|ENSG00000163463.11	ENST00000295682.4;ENST00000461136.5;ENST00000471891.5;ENST00000473363.3;ENST00000482246.5;ENST00000487350.5;ENST00000490672.1;ENST00000491084.5;ENST00000492892.1;ENST00000497317.5	CDS
chr1	155172884	155172886	bulges	454	-	chr1:155173208-155173236:-,chr1:155172885-155172892:-	TRUE	5'- GGCCAGAGGCGCCGGTTGGACTCAC|GGGCGGGGCATGATGGGTAACAGGACCGTGGTGGG|TACGGGCACCTCGCTGGCGCTCTCCTCCCTCCTGTCCCTGCTGCTCTTTG -3' rG4seq-K-rep1-------------------------|----------------------------------*|*------------------------------------------------- rG4seq-K-rep2-------------------------|----------------------------------*|*-------------------------------------------------	AL713999.1|ENSG00000273088.2;KRTCAP2|ENSG00000163463.11	ENST00000295682.4;ENST00000461136.5;ENST00000471891.5;ENST00000473363.3;ENST00000482246.5;ENST00000487350.5;ENST00000490672.1;ENST00000491084.5;ENST00000492892.1;ENST00000497317.5	CDS
chr1	155173021	155173024	bulges	30	-	chr1:155173022-155173052:-	FALSE	5'- ATTTCCACCGGACGGGAGGGTTCGGGGTGTCCGGGGCTGGGGAATACGTA|GGGGTTGCCGCGCGGTGTGGGGAGTTGGGG|CGTGTGGCTGCAGTCCCGGGAGTTCTTGGAGGGGGTCGGCCCACCGAGCT -3' rG4seq-K-rep1--------------------------------------------------|----------------------------**|*------------------------------------------------- rG4seq-K-rep2--------------------------------------------------|-----------------------------*|*-------------------------------------------------	AL713999.1|ENSG00000273088.2;KRTCAP2|ENSG00000163463.11	ENST00000295682.4;ENST00000461136.5;ENST00000471891.5;ENST00000473363.3;ENST00000482246.5;ENST00000487350.5;ENST00000490672.1;ENST00000491084.5;ENST00000492892.1;ENST00000497317.5	non_coding
chr1	155173029	155173031	bulges	16	-	chr1:155173030-155173064:-	FALSE	5'- CCGGGAGCGGGCATTTCCACCGGACGGGAGGGTTCGGGGTGTCCGGGGCT|GGGGAATACGTAGGGGTTGCCGCGCGGTGTGGGG|AGTTGGGGCGTGTGGCTGCAGTCCCGGGAGTTCTTGGAGGGGGTCGGCCC -3' rG4seq-K-rep1--------------------------------------------------|---------------------------------*|-------------------------------------------------- rG4seq-K-rep2--------------------------------------------------|---------------------------------*|*-------------------------------------------------	AL713999.1|ENSG00000273088.2;KRTCAP2|ENSG00000163463.11	ENST00000295682.4;ENST00000461136.5;ENST00000471891.5;ENST00000473363.3;ENST00000482246.5;ENST00000487350.5;ENST00000490672.1;ENST00000491084.5;ENST00000492892.1;ENST00000497317.5	non_coding
chr1	155255404	155255405	bulges	156	-	chr1:155255404-155255431:-	FALSE	5'- TCCCATCCCCCTTCTCTAGTCCCCGACCTGCGGCAGCCGGAGCTCGGGGA|GCGGAGCGTGGTGGGGAGGGGAGCGGG|ACAGGCGACACAGGAGACAGCGGCGCCGCGGCCTCTCCCCACCAGGCGGC -3' rG4seq-K-rep1--------------------------------------------------|--------------------------*|-------------------------------------------------- rG4seq-K-rep2--------------------------------------------------|--------------------------*|--------------------------------------------------	FAM189B|ENSG00000160767.21	ENST00000361361.7;ENST00000481822.1;ENST00000621094.4	5UTR
chr1	155273304	155273305	canonical/G3L1-7	98	-	chr1:155273305-155273324:-	FALSE	5'- CGGGGCGGGCGGGACTGAAGCGGAGCCCGGGAACGGGGCGGGAGGTCCCA|GGGTCCCGGGTTGGGGGGG|TGGAGCAGCATTTCGTCGCCGCGGGGGTGCCGGGACTCCGGCCGCAGTGT -3' rG4seq-K-rep1--------------------------------------------------|-------------------|*------------------------------------------------- rG4seq-K-rep2--------------------------------------------------|-------------------|*-------------------------------------------------	CLK2|ENSG00000176444.19	ENST00000355560.4;ENST00000368361.9;ENST00000471047.1;ENST00000476983.5	5UTR
chr1	155337541	155337543	canonical/G3L1-7	29	-	chr1:155337542-155337569:-	FALSE	5'- GAGCTAATCAGTCCTGCCTCCTGCTCTCTGGGTATAGACAGGGGTGGGAA|GGGTCCATCTGGGCAAGGGGAATGGGG|CCATGTTGTTGACATTAGGTACTTAATAAGCCTTGGAGCTAGTGGAGAGG -3' rG4seq-K-rep1--------------------------------------------------|--------------------------*|*------------------------------------------------- rG4seq-K-rep2--------------------------------------------------|--------------------------*|*-------------------------------------------------	ASH1L|ENSG00000116539.13	ENST00000368346.7;ENST00000392403.8	3UTR
chr1	155337549	155337552	canonical/G3L1-7	12	-	chr1:155337549-155337579:-	FALSE	5'- GGATCCAGTGGAGCTAATCAGTCCTGCCTCCTGCTCTCTGGGTATAGACA|GGGGTGGGAAGGGTCCATCTGGGCAAGGGG|AATGGGGCCATGTTGTTGACATTAGGTACTTAATAAGCCTTGGAGCTAGT -3' rG4seq-K-rep1--------------------------------------------------|---------------------------***|-------------------------------------------------- rG4seq-K-rep2--------------------------------------------------|----------------------------*-|--------------------------------------------------	ASH1L|ENSG00000116539.13	ENST00000368346.7;ENST00000392403.8	3UTR
chr1	156035879	156035880	potential G-quadruplex & G>=40%	50	-	chr1:156035879-156035939:-	FALSE	5'- |GAGTAGTGGGGAGGTGCATGTGTATCCACATGTGTGCATACACTCTTAAGTTGGGTGGGA|AGTGGATTCC -3' rG4seq-K-rep1|-----------------------------------------------------------*|---------- rG4seq-K-rep2|-----------------------------------------------------------*|----------	UBQLN4|ENSG00000160803.8	ENST00000368309.4	3UTR
chr1	156072287	156072288	canonical/G3L1-7	16	-	chr1:156072288-156072315:-	FALSE	5'- TTTGGGATGGTAGCGTCTGGGGTGGGGAGGGCTTCCCCTTCCCCACTCGA|GGGTGCGGGTGGGGAAGGGGGGGTGGG|TGGAGACAGCCCTGGGGCAGGGAGGATGGTCTCTCCACTGTAGAAAGTAG -3' rG4seq-K-rep1--------------------------------------------------|---------------------------|*------------------------------------------------- rG4seq-K-rep2--------------------------------------------------|---------------------------|*-------------------------------------------------	MEX3A|ENSG00000254726.3	ENST00000532414.3	3UTR
chr1	156077020	156077021	potential G-quadruplex & G>=40%	38	-	chr1:156077020-156077080:-	FALSE	5'- |GCCCCACGCCTGGGTGAGCAGGGCGGGGACTTTGGCTACGGCGGGTACCTCTTTCCGGGC|TATGGCGTGG -3' rG4seq-K-rep1|-----------------------------------------------------------*|---------- rG4seq-K-rep2|-----------------------------------------------------------*|----------	MEX3A|ENSG00000254726.3	ENST00000442784.1;ENST00000532414.3	CDS
chr1	156250409	156250411	longloop	119	-	chr1:156250409-156250442:-	FALSE	5'- CAGACTCATGCACGCACACAGGAGGGAGGCCTAGCTGCTCAGAGGCTGCA|GGGAGGGCCCAGGAGCCGGCTGGGAGGGTGGGG|TCCCTTTGTTGCCAAGACGTTAGGAAAGCGAGGAAAGTGCTTGGATTAGG -3' rG4seq-K-rep1--------------------------------------------------|-------------------------------**|-------------------------------------------------- rG4seq-K-rep2--------------------------------------------------|-------------------------------**|--------------------------------------------------	SMG5|ENSG00000198952.8	ENST00000361813.5;ENST00000476954.1	3UTR
chr1	156282714	156282715	two-quartet	142	-	chr1:156282715-156282739:-	FALSE	5'- CAGGGCCGGTGGCGGCGGCGGCTGCGGCTACGGCCGGAGACGGCAGTGTT|GGCGGTAGTGGTGGGTGGCAGGGG|CCTGTGACCGGGAGCTGCCCCCGGACCCGGGCACCATGAGCCAAGGCCCC -3' rG4seq-K-rep1--------------------------------------------------|------------------------|*------------------------------------------------- rG4seq-K-rep2--------------------------------------------------|------------------------|*-------------------------------------------------	SMG5|ENSG00000198952.8	ENST00000361813.5	5UTR
chr1	156466914	156466915	bulges	22	-	chr1:156466914-156466951:-	FALSE	5'- CCCCCAAGGTGTGTGGGTGCTGGCTGAGCTTTGGGCCGGGAAGGCAGCCT|GGGAATCTGAGGCTGGAGACAGGGGTTTGAGGTGGGG|GCCTCTCTGGAAGCACATTTGGAGGGAAAGACAAGAGAGCCATGAGGAGA -3' rG4seq-K-rep1--------------------------------------------------|------------------------------------*|-------------------------------------------------- rG4seq-K-rep2--------------------------------------------------|------------------------------------*|--------------------------------------------------	MEF2D|ENSG00000116604.18	ENST00000348159.9;ENST00000360595.7;ENST00000368240.6;ENST00000464356.6	3UTR
chr1	156595288	156595289	two-quartet	153	-	chr1:156595289-156595310:-	FALSE	5'- GGAGGTAGAGAGCAGGGCATATGCTGACCCATGCAGCCGAAGAAAGAAGA|GGCAGCAACAGGAGGAGGAGG|ACTTGAACCTAGAAGATAGAGGTGAGGAAACTTTTAGGTGGTGGAACCAG -3' rG4seq-K-rep1--------------------------------------------------|---------------------|*------------------------------------------------- rG4seq-K-rep2--------------------------------------------------|---------------------|*-------------------------------------------------	GPATCH4|ENSG00000160818.16	ENST00000368232.8;ENST00000438976.6	CDS
chr1	156738348	156738352	bulges	283	-	chr1:156738351-156738368:-	FALSE	5'- GGATGCCGGGAAGCAGGGCAAAGTGGTTCAAGTTATCCGGCAGCGAAACT|GGGTGGTCGTGGGAGGG|CTGAACACACATTACCGCTACATTGGCAAGACCATGGATTACCGGGGAAC -3' rG4seq-K-rep1--------------------------------------------------|----------------*|*-*----------------------------------------------- rG4seq-K-rep2--------------------------------------------------|----------------*|*-*-----------------------------------------------	MRPL24|ENSG00000143314.12	ENST00000361531.6;ENST00000368211.8;ENST00000412846.5;ENST00000434558.5	CDS
chr1	156742879	156742881	longloop	572	-	chr1:156742879-156742909:-	FALSE	5'- TCTGAGCTCCTGTCCCCTGCTACACCTATTATCCCAGCTGCCTAGATTCA|GGGAAAGTGGGACAGCTTGTAGGGGAGGGG|CTCCTTTCCATAAATCCTTGATGATTGACAACACCCATTTTTCCTTTTGC -3' rG4seq-K-rep1--------------------------------------------------|----------------------------**|-------------------------------------------------- rG4seq-K-rep2--------------------------------------------------|----------------------------**|--------------------------------------------------	HDGF|ENSG00000143321.19	ENST00000357325.10;ENST00000368209.9;ENST00000465180.5;ENST00000537739.5	3UTR
chr1	156743004	156743007	canonical/G3L1-7	475	-	chr1:156743005-156743028:-	FALSE	5'- GGTTGGGATCAGGGGTAGGAATGGAAAGGATGGAGCATCAACAGCAGGGT|GGGCTTGTGGGGCCTGGGAGGGG|CAATCCTCAAATGCGGGGTGGGGGCAGCACAGGAGGGCGGCCTCCTTCTG -3' rG4seq-K-rep1--------------------------------------------------|---------------------**|*------------------------------------------------- rG4seq-K-rep2--------------------------------------------------|----------------------*|*-------------------------------------------------	HDGF|ENSG00000143321.19	ENST00000357325.10;ENST00000368209.9;ENST00000465180.5;ENST00000537739.5	3UTR
chr1	156743009	156743010	two-quartet	344	-	chr1:156743011-156743032:-	FALSE	5'- TCTGGGTTGGGATCAGGGGTAGGAATGGAAAGGATGGAGCATCAACAGCA|GGGTGGGCTTGTGGGGCCTGG|GAGGGGCAATCCTCAAATGCGGGGTGGGGGCAGCACAGGAGGGCGGCCTC -3' rG4seq-K-rep1--------------------------------------------------|---------------------|-*------------------------------------------------ rG4seq-K-rep2--------------------------------------------------|---------------------|-*------------------------------------------------	HDGF|ENSG00000143321.19	ENST00000357325.10;ENST00000368209.9;ENST00000465180.5;ENST00000537739.5	3UTR
chr1	156743016	156743017	potential G-quadruplex & G>=40%	281	-	chr1:156743016-156743076:-	FALSE	5'- |TTGGGATCAGGGGTAGGAATGGAAAGGATGGAGCATCAACAGCAGGGTGGGCTTGTGGGG|CCTGGGAGGG -3' rG4seq-K-rep1|-----------------------------------------------------------*|---------- rG4seq-K-rep2|-----------------------------------------------------------*|----------	HDGF|ENSG00000143321.19	ENST00000357325.10;ENST00000368209.9;ENST00000465180.5;ENST00000537739.5	3UTR
chr1	156743024	156743026	potential G-quadruplex & G>=40%	220	-	chr1:156743024-156743084:-	FALSE	5'- |CCTCTGGGTTGGGATCAGGGGTAGGAATGGAAAGGATGGAGCATCAACAGCAGGGTGGGC|TTGTGGGGCC -3' rG4seq-K-rep1|-----------------------------------------------------------*|---------- rG4seq-K-rep2|----------------------------------------------------------**|----------	HDGF|ENSG00000143321.19	ENST00000357325.10;ENST00000368209.9;ENST00000465180.5;ENST00000537739.5	3UTR
chr1	157122335	157122336	canonical/G3L1-7	46	-	chr1:157122336-157122360:-	FALSE	5'- TTTGATTGCCATTCCACCAGTAAATTGTTGGTTGATTTGCACTGCACTCT|GGGGTTGGGGTTGGGAGGGGAGGG|TCCTTATACAGAGCCGAACCTGGGGTTGCTCAGGAAGTGGGCCAGGGAAT -3' rG4seq-K-rep1--------------------------------------------------|------------------------|*------------------------------------------------- rG4seq-K-rep2--------------------------------------------------|------------------------|*-------------------------------------------------	ETV3|ENSG00000117036.12	ENST00000368192.9	3UTR
chr1	157122340	157122342	canonical/G3L1-7	21	-	chr1:157122341-157122360:-	FALSE	5'- TTTGATTGCCATTCCACCAGTAAATTGTTGGTTGATTTGCACTGCACTCT|GGGGTTGGGGTTGGGAGGG|GAGGGTCCTTATACAGAGCCGAACCTGGGGTTGCTCAGGAAGTGGGCCAG -3' rG4seq-K-rep1--------------------------------------------------|------------------*|*------------------------------------------------- rG4seq-K-rep2--------------------------------------------------|------------------*|*-------------------------------------------------	ETV3|ENSG00000117036.12	ENST00000368192.9	3UTR
chr1	157122978	157122979	longloop	30	-	chr1:157122978-157123013:-	FALSE	5'- ATGGTGGGGGGTGTTTTTTCCTTTTTAAACTACAGTGCTTGCACAAGAGA|GGGAGGGACTCAGAAAAGGTTAGGGCAGGTGAGGG|AGACAGTAGATGGCCTGGGATGACTTGAGTCCATCATACTATTGCTTGGC -3' rG4seq-K-rep1--------------------------------------------------|----------------------------------*|-------------------------------------------------- rG4seq-K-rep2--------------------------------------------------|----------------------------------*|--------------------------------------------------	ETV3|ENSG00000117036.12	ENST00000368192.9	3UTR
chr1	157124687	157124688	potential G-quadruplex & G>=40%	28	-	chr1:157124687-157124747:-	FALSE	5'- |CTGGTTTGATCATTCTAGGGGCATAGACTTGTATTTTTATGTTTTGGGGATGGGATGGGG|TTATCTTCTG -3' rG4seq-K-rep1|-----------------------------------------------------------*|---------- rG4seq-K-rep2|-----------------------------------------------------------*|----------	ETV3|ENSG00000117036.12	ENST00000368192.9	3UTR
chr1	157124753	157124754	canonical/G3L1-7	19	-	chr1:157124754-157124769:-	FALSE	5'- TGTTTATACTATAATCAAATACATACATGTATTTATGTAGCAAGATTTCA|GGGTGGGGGGGAGGG|AGTTAAACTGGTTTGATCATTCTAGGGGCATAGACTTGTATTTTTATGTT -3' rG4seq-K-rep1--------------------------------------------------|---------------|*------------------------------------------------- rG4seq-K-rep2--------------------------------------------------|---------------|*-------------------------------------------------	ETV3|ENSG00000117036.12	ENST00000368192.9	3UTR
chr1	159918181	159918182	canonical/G3L1-7	471	-	chr1:159918181-159918206:-	FALSE	5'- GGGCCCTCGTGGCTTCTCATTTTCCATTCCCTTCACTGTGGCTAAGGGGT|GGGGTGAGGGGATGGAGAGGGAGGG|CTGCCTACCATGGTCTGGGGCTTGAGGAAGATGAGTTTGTTGATTTAAAT -3' rG4seq-K-rep1--------------------------------------------------|------------------------*|-------------------------------------------------- rG4seq-K-rep2--------------------------------------------------|------------------------*|--------------------------------------------------	TAGLN2|ENSG00000158710.14	ENST00000368096.5;ENST00000368097.8	3UTR
chr1	160215780	160215782	bulges	43	-	chr1:160215781-160215803:-	FALSE	5'- ACTCCCTGAGGTAGGGAATGTGTGGTGATCGAGTGGTCTGTGTTCCTATT|GCTGGTGGGGTGATAGGGTGGG|CTAAAAACCATGCACTCTGGAATTTGTTGTATTTTCTCCCAGTAAAGCTT -3' rG4seq-K-rep1--------------------------------------------------|---------------------*|*------------------------------------------------- rG4seq-K-rep2--------------------------------------------------|----------------------|*-------------------------------------------------	DCAF8|ENSG00000132716.18	ENST00000326837.6;ENST00000368073.7;ENST00000368074.5	3UTR
chr1	160216883	160216886	canonical/G3L1-7	126	-	chr1:160216884-160216913:-	FALSE	5'- TCCTTCACTCTCTTCTCTTCATCCCATCACCCCCTAAATAGGTCAGGTGA|GGGAGGCTGGGAAGAGGTGGGAGGAGGGG|CAGAAGTGAAGGAAGAATAGGAAGGATATTACCTCTTCTGTTATTTTTTT -3' rG4seq-K-rep1--------------------------------------------------|----------------------------*|-------------------------------------------------- rG4seq-K-rep2--------------------------------------------------|---------------------------**|*-------------------------------------------------	AL139011.2|ENSG00000258465.8;DCAF8|ENSG00000132716.18	ENST00000326837.6;ENST00000368073.7;ENST00000368074.5;ENST00000477163.1;ENST00000647676.1	3UTR;CDS
chr1	160217227	160217228	canonical/G3L1-7	68	-	chr1:160217225-160217247:-	FALSE	5'- GTTTGGGATAGGGAATGGGGTTTCTTTTTCTTTAATCTCCCTTGTTTCTT|GGGCTGGGGGAGGGGTGGGGGG|AACAACTGGCTATTCAGTACCAAGGGGCCAGAGTGGAGGGTAGGAGTGCC -3' rG4seq-K-rep1--------------------------------------------------|-------------------*--|-------------------------------------------------- rG4seq-K-rep2--------------------------------------------------|-------------------*--|--------------------------------------------------	AL139011.2|ENSG00000258465.8;DCAF8|ENSG00000132716.18	ENST00000326837.6;ENST00000368073.7;ENST00000368074.5;ENST00000473382.2;ENST00000477163.1;ENST00000647676.1	3UTR
chr1	160239751	160239753	two-quartet	150	-	chr1:160239752-160239772:-	FALSE	5'- CACTTTAACCAGCGCGGCACCTGGCTGGCCAGTGGCAGCGATGACCTGAA|GGTGGTGGTGTGGGATTGGG|TACGGCGGCAGCCAGTACTGGACTTTGAGAGTGGCCACAAAAGTAATGTG -3' rG4seq-K-rep1--------------------------------------------------|-------------------*|*------------------------------------------------- rG4seq-K-rep2--------------------------------------------------|-------------------*|*-------------------------------------------------	AL139011.2|ENSG00000258465.8;DCAF8|ENSG00000132716.18	ENST00000326837.6;ENST00000368073.7;ENST00000368074.5;ENST00000461888.5;ENST00000475733.5;ENST00000556710.6;ENST00000610139.5;ENST00000647676.1	3UTR;CDS
chr1	160294796	160294797	potential G-quadruplex & G>=40%	124	-	chr1:160294796-160294856:-	FALSE	5'- |GAAGGGAGGAGCACTGGCTGCTGACATTGACATTGACACTGTTGGTACAGAGGGCTGGGG|AGAGGATGCA -3' rG4seq-K-rep1|-----------------------------------------------------------*|---------- rG4seq-K-rep2|-----------------------------------------------------------*|----------	COPA|ENSG00000122218.16	ENST00000241704.8;ENST00000368069.7;ENST00000545284.1;ENST00000647683.1;ENST00000647693.1;ENST00000647799.1;ENST00000647899.1;ENST00000648280.1;ENST00000648501.1;ENST00000648805.1;ENST00000649231.1;ENST00000649676.1;ENST00000649787.1;ENST00000649963.1;ENST00000650154.1	3UTR;CDS
chr1	161041719	161041721	longloop	121	-	chr1:161041720-161041751:-	FALSE	5'- GAGGGGACAGCTGCTGAGACGCACTATACTTACTTCCCCAGCACGGCAGT|GGGAGATGGGGCAGGGGGTACCACATCGGGG|AGTACAGCTGCTGTTGTTACTACCCAGGGCTCAGAGGCACTGCTGGGGCA -3' rG4seq-K-rep1--------------------------------------------------|------------------------------*|*------------------------------------------------- rG4seq-K-rep2--------------------------------------------------|------------------------------*|*-------------------------------------------------	USF1|ENSG00000158773.14	ENST00000368019.5;ENST00000368020.5;ENST00000368021.7;ENST00000473969.6;ENST00000491629.5;ENST00000496363.5;ENST00000528768.5;ENST00000529476.1;ENST00000531842.1;ENST00000534633.5	3UTR;CDS
chr1	165662417	165662420	bulges	183	-	chr1:165662419-165662450:-	FALSE	5'- ATTTTTTTAAGCTATATCCCCTTGTCATTCCATTGAGAAAGCTGACAACT|GGGATAGGGAGGGGATTAGATAATAGATGGG|GTCAAATTCTGTGTGAATGTGAACTTGCCTAGTAAGCACTTTGTCTCTGT -3' rG4seq-K-rep1--------------------------------------------------|-------------------------------|**------------------------------------------------ rG4seq-K-rep2--------------------------------------------------|------------------------------*|**------------------------------------------------	ALDH9A1|ENSG00000143149.12	ENST00000354775.4	3UTR
chr1	167935965	167935967	longloop	262	-	chr1:167935966-167935990:-	FALSE	5'- CGCCCCCTCAACCTTCGCGGGGCGCGGGCCGCAGCTTTTCGGTTCACAGC|GGGCAGGGAAAGCCGCGGGAAGGG|TACTCCAGGCGAGAGGCGGACGCGAGTCGTCGTGGCAGGAAAAGTGACTA -3' rG4seq-K-rep1--------------------------------------------------|-----------------------*|*------------------------------------------------- rG4seq-K-rep2--------------------------------------------------|-----------------------*|*-------------------------------------------------	MPC2|ENSG00000143158.11	ENST00000271373.9;ENST00000367846.8;ENST00000458574.1	5UTR
chr2	3561537	3561538	bulges	36	+	chr2:3561516-3561540:+	FALSE	5'- ACACACCGGACTTTGAAGACTCAGTGTGAAAAATAAAAAGAATTTTAAGA|GGGGTGGGGGTCGAGGGGAGGCAG|AGCAGTAGGACAAATAGCTAATGCACGCAGGGCTTAAAACCTAGACAACA -3' rG4seq-K-rep1--------------------------------------------------|---------------------*--|-------------------------------------------------- rG4seq-K-rep2--------------------------------------------------|---------------------*--|--------------------------------------------------	RNASEH1-AS1|ENSG00000234171.3	ENST00000426725.1;ENST00000438436.3;ENST00000664922.1	non_coding
chr2	3575353	3575356	two-quartet	22	+	chr2:3575337-3575355:+	FALSE	5'- CTCTTCCTAAGCC|GGCGCTCGGCAAGGTAGG|TTGGCGGCCTGCTCTCCGACAGAACTTTTCTTCTTGGGTTGAGGAAAACG -3' rG4seq-K-rep1-------------|----------------*-|-------------------------------------------------- rG4seq-K-rep2-------------|------------------|*-------------------------------------------------	RPS7|ENSG00000171863.15	ENST00000403564.5;ENST00000407445.8;ENST00000462576.5;ENST00000491937.6;ENST00000645674.2;ENST00000646909.1;ENST00000647131.1	5UTR
chr2	3580545	3580547	bulges	18	+	chr2:3580528-3580546:+	FALSE	5'- TAGACTCTTTCTGTGGTCTTTTAGTTAGGCTGTATATTCTTGGTGAGTTA|GGGGTGGGTGGTGATGGG|ATCAGTGTCTTGGGGGGACATAACCATGTGGGTGACTGCTGGGGTCCCCT -3' rG4seq-K-rep1--------------------------------------------------|------------------|*------------------------------------------------- rG4seq-K-rep2--------------------------------------------------|-----------------*|*-------------------------------------------------	RPS7|ENSG00000171863.15	ENST00000403564.5;ENST00000406376.1;ENST00000462576.5;ENST00000472966.1;ENST00000481006.1;ENST00000645540.1;ENST00000645674.2;ENST00000646909.1;ENST00000647131.1	non_coding
chr2	12740991	12740994	longloop	20	+	chr2:12740962-12740993:+	FALSE	5'- CTTGGTTCAGAGCAGGAAAACCTTCAAGGAGCTGACTGACCACGTAGCAT|GGGGGCAAGAGGCGTGGGATGGGGATTGGGG|TGAGATGGATGGGAGCCCGCTGGAGCTTGTCTTCCCTAACATAGCCTGGG -3' rG4seq-K-rep1--------------------------------------------------|------------------------------*|-------------------------------------------------- rG4seq-K-rep2--------------------------------------------------|-----------------------------**|*-------------------------------------------------	TRIB2|ENSG00000071575.11	ENST00000155926.8;ENST00000381465.2	3UTR
chr2	15591926	15591928	bulges	183	+	chr2:15591893-15591930:+	FALSE	5'- CAGGGGCCGGAAGCGCGCGCCGCCACTGCCACGCCGTGTCAGTCGGGAGG|GAGGGAGCGAGCAGGCGAAGCCGCGGAGGACGGGGTG|AAGATGGCGGCCTTCTCCGAGATGGGTGTAATGCCTGAGATTGCACAAGC -3' rG4seq-K-rep1--------------------------------------------------|---------------------------------**--|-------------------------------------------------- rG4seq-K-rep2--------------------------------------------------|---------------------------------**--|--------------------------------------------------	DDX1|ENSG00000079785.15	ENST00000233084.8;ENST00000381341.6;ENST00000434671.1;ENST00000617198.4	5UTR
chr2	20448526	20448528	canonical/G3L1-7	145	+	chr2:20448498-20448528:+	FALSE	5'- CGCCCTTCACCAGCGGGAGCTTGATATCCCTTGTCTGTAACATAGACCCC|GGGTACTGCGGGAGGGGAGGGCTGCTGGGG|AGGATGGGGGGATGTTATATAAATATAGATATAATTTTATTTTCGGAGCT -3' rG4seq-K-rep1--------------------------------------------------|----------------------------*-|-------------------------------------------------- rG4seq-K-rep2--------------------------------------------------|----------------------------**|--------------------------------------------------	RHOB|ENSG00000143878.9	ENST00000272233.5	3UTR
chr2	20448536	20448540	canonical/G3L1-7	255	+	chr2:20448507-20448538:+	FALSE	5'- CCAGCGGGAGCTTGATATCCCTTGTCTGTAACATAGACCCCGGGTACTGC|GGGAGGGGAGGGCTGCTGGGGAGGATGGGGG|GATGTTATATAAATATAGATATAATTTTATTTTCGGAGCTAAGATGGTGT -3' rG4seq-K-rep1--------------------------------------------------|-----------------------------**|**------------------------------------------------ rG4seq-K-rep2--------------------------------------------------|-----------------------------**|**------------------------------------------------	RHOB|ENSG00000143878.9	ENST00000272233.5	3UTR
chr2	24076935	24076937	longloop	18	+	chr2:24076900-24076936:+	FALSE	5'- GTGTAGCGGGAGGTGGTGGGGCCTGAGGAGGGTGGCGAGAGGT|GGGGTGGGGCCCAGGTGAGTAGCGGGCGAAGGCGGG|GCCTGAGGAGGACTGAGCTGGGGCGGGACCCAGCAGCTGCTCCAAGCTTT -3' rG4seq-K-rep1-------------------------------------------|------------------------------------|*------------------------------------------------- rG4seq-K-rep2-------------------------------------------|-----------------------------------*|*-------------------------------------------------	FAM228B|ENSG00000219626.9	ENST00000461972.5;ENST00000469867.1;ENST00000486967.5;ENST00000613899.4	5UTR
chr2	24820178	24820179	longloop	30	+	chr2:24820152-24820180:+	FALSE	5'- TTCTTCTACCACCTGGAGAGGGAGGGGGAGCAAGAACGTGGCGTTACGGG|GGGAGCCTAGACTGAGGGCGGGTGGGGG|CTTTGGGTGGTTGGAGCCGAGCACTGATCCATGGGTCCCAAGCAGTACGG -3' rG4seq-K-rep1--------------------------------------------------|--------------------------*-|-------------------------------------------------- rG4seq-K-rep2--------------------------------------------------|--------------------------*-|--------------------------------------------------	CENPO|ENSG00000138092.11	ENST00000260662.2;ENST00000380834.7;ENST00000473706.5	3UTR
chr2	24820190	24820191	bulges	61	+	chr2:24820167-24820193:+	FALSE	5'- GAGAGGGAGGGGGAGCAAGAACGTGGCGTTACGGGGGGAGCCTAGACTGA|GGGCGGGTGGGGGCTTTGGGTGGTTG|GAGCCGAGCACTGATCCATGGGTCCCAAGCAGTACGGGACACTCCCCAAA -3' rG4seq-K-rep1--------------------------------------------------|-----------------------*--|-------------------------------------------------- rG4seq-K-rep2--------------------------------------------------|-----------------------*--|--------------------------------------------------	CENPO|ENSG00000138092.11	ENST00000260662.2;ENST00000380834.7;ENST00000473706.5	3UTR
chr2	26034161	26034162	two-quartet	256	+	chr2:26034130-26034162:+	FALSE	5'- GTCTCAGGCAGCGCGCACGCCGGCGTGAGAGGGCACGGGGAAAAGGT|GGCTCTGGCCGGGGTGGCTCGGTTTCCTGGGG|CTATGTAACTGAGCTCGTCGACTTAGGGGTCCTTCTTCGCTGCCCTCGCC -3' rG4seq-K-rep1-----------------------------------------------|-------------------------------*|-------------------------------------------------- rG4seq-K-rep2-----------------------------------------------|-------------------------------*|--------------------------------------------------	RAB10|ENSG00000084733.11	ENST00000264710.5;ENST00000495146.5	5UTR
chr2	26780961	26780963	bulges	42	+	chr2:26780946-26780962:+	FALSE	5'- ACAAGTGAAGCCCTCAGGTTGTGTGGGATTCCAGCAGGTTATTACAGCTT|GTGGGGGGAGGGAGGG|TCCATTCCACCAGCTTTGAATCCCAGGGTCCCCTCAGCTTCACTGGGCCA -3' rG4seq-K-rep1--------------------------------------------------|---------------*|*------------------------------------------------- rG4seq-K-rep2--------------------------------------------------|---------------*|*-------------------------------------------------	CENPA|ENSG00000115163.15;SLC35F6|ENSG00000213699.9	ENST00000344420.10;ENST00000414029.1;ENST00000429494.5;ENST00000475662.5	3UTR;non_coding
chr2	26948214	26948215	two-quartet	44	+	chr2:26948198-26948216:+	FALSE	5'- TCAGCGCTCCTCCTGTGTGACTGGCAAGAGGCCTCATGCCTGCTGAGAGA|GGAGGAGTGGGAGAGGGG|CTTGCCAGACACCAGAGAGGGAGACCCCAGGCCCACAGGACCTGGCTGTC -3' rG4seq-K-rep1--------------------------------------------------|----------------*-|-------------------------------------------------- rG4seq-K-rep2--------------------------------------------------|----------------*-|--------------------------------------------------	DPYSL5|ENSG00000157851.17	ENST00000288699.11;ENST00000484882.1;ENST00000614712.4	3UTR
chr2	27033049	27033050	bulges	40	+	chr2:27033017-27033052:+	FALSE	5'- CCGGACCGGAAAGCCGGGGAAGTGGCCGAGGAGGGAGGGCTGCGAGCCAT|GGCGACCAAGACGGCGGGCGTGGGGCGGTGGGAGG|TAGTGAAGAAGGGTCGGCGGCCTGGGGTCGGCGCCGGCGCCGGCGGCCGA -3' rG4seq-K-rep1--------------------------------------------------|--------------------------------*--|-------------------------------------------------- rG4seq-K-rep2--------------------------------------------------|--------------------------------*--|--------------------------------------------------	TMEM214|ENSG00000119777.20	ENST00000238788.14;ENST00000321326.11;ENST00000404032.7;ENST00000435172.6;ENST00000495312.1	CDS
chr2	27212167	27212170	two-quartet	68	+	chr2:27212151-27212170:+	FALSE	5'- TGCAGTCGGCTCCGGGAAGCCGCGCGGCGACGGGGGAGGCCTTCACTAAA|GGGGAAAAGGAAGAGGGGG|TCGGCCAGTATCCCCGAAAGAGGGCTAGGGCGCATGAAGACCAGCGCAGA -3' rG4seq-K-rep1--------------------------------------------------|----------------*-*|-------------------------------------------------- rG4seq-K-rep2--------------------------------------------------|-----------------**|--------------------------------------------------	ATRAID|ENSG00000138085.16	ENST00000380171.7;ENST00000611786.4	5UTR
chr2	27442169	27442170	two-quartet	84	+	chr2:27442153-27442170:+	FALSE	5'- TGGAAAGGAGGCCCACGGGCACTAGGGGAGCCGAATTCTACAATCCCGCT|GGGGCGGCCGGGGCGGG|AGAGAAAGGTGGTGCTGCAGTGGTGGCCCTGGGGGGCCATTCGATTCGCC -3' rG4seq-K-rep1--------------------------------------------------|----------------*|-------------------------------------------------- rG4seq-K-rep2--------------------------------------------------|----------------*|--------------------------------------------------	NRBP1|ENSG00000115216.14	ENST00000233557.7;ENST00000379852.8;ENST00000379863.7;ENST00000460499.5	3UTR
chr2	36549018	36549019	canonical/G3L1-7	20	+	chr2:36548999-36549018:+	FALSE	5'- CCTGTAAGATAGCTGTAGAGATATTTGGGGTGGGGACAGTGAGTTTGGAT|GGGGAAATGGGTGGGAGGG|TGGTGTTGGGAAGAAAAATTGGTCAGCTTGGCTCGGGGAGAAACCTGGTA -3' rG4seq-K-rep1--------------------------------------------------|-------------------|*------------------------------------------------- rG4seq-K-rep2--------------------------------------------------|-------------------|*-------------------------------------------------	CRIM1|ENSG00000150938.10	ENST00000280527.7	3UTR
chr2	36549021	36549022	bulges	32	+	chr2:36548999-36549023:+	FALSE	5'- CCTGTAAGATAGCTGTAGAGATATTTGGGGTGGGGACAGTGAGTTTGGAT|GGGGAAATGGGTGGGAGGGTGGTG|TTGGGAAGAAAAATTGGTCAGCTTGGCTCGGGGAGAAACCTGGTAACATA -3' rG4seq-K-rep1--------------------------------------------------|----------------------*-|-------------------------------------------------- rG4seq-K-rep2--------------------------------------------------|----------------------*-|--------------------------------------------------	CRIM1|ENSG00000150938.10	ENST00000280527.7	3UTR
chr2	39453890	39453891	G>=40%	30	+	chr2:39453831-39453891:+	FALSE	5'- |TTTATAGAGGCAGAGTCTTGCTTTGTTGTCCAGGCTGGTCTTGAACTTCTGAGCTCAAGT|GATCCTCCCG -3' rG4seq-K-rep1|-----------------------------------------------------------*|---------- rG4seq-K-rep2|-----------------------------------------------------------*|----------	MAP4K3-DT|ENSG00000231312.7	ENST00000366187.2;ENST00000422128.6;ENST00000425775.2;ENST00000426083.5;ENST00000443038.1;ENST00000445520.6;ENST00000449569.6;ENST00000451547.2;ENST00000658048.1;ENST00000658057.1;ENST00000658319.1;ENST00000659562.1;ENST00000662313.1;ENST00000667600.1;ENST00000668952.1;ENST00000670934.1;ENST00000671403.1	non_coding
chr2	42058347	42058348	canonical/G3L1-7	45	+	chr2:42058326-42058347:+	FALSE	5'- CATGAGCCAAGACTGGGGTCAGGGAGCAGGTGTGGTTTGAGCCAGGACCT|GGGGCGGGGGTGGGGCCGGGG|CCTTTCTGCCTCATTTGCTTTCAATGAAAGCCTCAAAGCAGCCAAAACCA -3' rG4seq-K-rep1--------------------------------------------------|---------------------|*------------------------------------------------- rG4seq-K-rep2--------------------------------------------------|---------------------|*-------------------------------------------------	PKDCC|ENSG00000162878.13	ENST00000294964.6;ENST00000490302.1	3UTR
chr2	47073994	47073995	canonical/G3L1-7	14	+	chr2:47073973-47073995:+	FALSE	5'- CGACGCTGCAGCCGCAGGGAGGGAGGGGCTGGCCAGAGGGAGAGGCAGCA|GGGAACGTGGGTCAGGGTGGGG|CAACAGTGGCATCAGGTGCGGGGCCTCAGGGAAATACATCTTTAGTGAAC -3' rG4seq-K-rep1--------------------------------------------------|---------------------*|-------------------------------------------------- rG4seq-K-rep2--------------------------------------------------|---------------------*|--------------------------------------------------	TTC7A|ENSG00000068724.17	ENST00000319190.11;ENST00000394850.6;ENST00000409245.5;ENST00000409825.5;ENST00000484061.5;ENST00000491786.5;ENST00000651101.1;ENST00000651415.1;ENST00000652236.1;ENST00000652568.1	3UTR
chr2	47335329	47335330	two-quartet	98	+	chr2:47335314-47335329:+	FALSE	5'- |GGCCGGGCGCGGTGG|CTCACGCCTGTAATCCCAGCTCTCAGGGAGGCTAAGAGGCGGGAGGATAG -3' rG4seq-K-rep1|---------------|*------------------------------------------------- rG4seq-K-rep2|---------------|*-------------------------------------------------	BCYRN1|ENSG00000236824.2	ENST00000418539.2	non_coding
chr2	47403118	47403122	bulges	12	+	chr2:47403091-47403122:+	FALSE	5'- CCCACCCACCGAAACGCAGCCCTGGAAGCTGATTGGGTGTGGTCGCCGTG|GCCGGACGCCGCTCGGGGGACGTGGGAGGGG|AGGCGGGAAACAGCTTAGTGGGTGTGGGGTCGCGCATTTTCTTCAACCAG -3' rG4seq-K-rep1--------------------------------------------------|-----------------------------**|-------------------------------------------------- rG4seq-K-rep2--------------------------------------------------|---------------------------*---|--------------------------------------------------	MSH2|ENSG00000095002.14	ENST00000233146.6;ENST00000454849.5;ENST00000543555.5;ENST00000644092.1;ENST00000645339.1;ENST00000645506.1;ENST00000646415.1	5UTR
chr2	54558747	54558748	bulges	24	+	chr2:54558712-54558746:+	FALSE	5'- TGGGGCTCGCCTAAGGAGCCGAGCGCTGCGGAGGCTGCTGCGTGTTGGAT|GGGAGTGGGAGGGGGCTGGAGCGAGATTTCCAGG|GCGCAGTCCTCCGGGGCGTTACGCCGGGCATAATGGAATTGCAGAGGACG -3' rG4seq-K-rep1--------------------------------------------------|----------------------------------|-*------------------------------------------------ rG4seq-K-rep2--------------------------------------------------|----------------------------------|-*------------------------------------------------	SPTBN1|ENSG00000115306.16	ENST00000333896.5;ENST00000356805.9;ENST00000389980.7;ENST00000615901.4	5UTR
chr2	55519841	55519842	two-quartet	178	+	chr2:55519824-55519841:+	FALSE	5'- TCTTCCCCGTTGCCCCTTTGGGGCGGGATGGCTGCGGAAGAAGAAGACGA|GGTGGAGTGGGTAGTGG|AGAGCATCGCGGGGTTCCTGCGAGGCCCAGACTGGTCCATCCCCATCTTG -3' rG4seq-K-rep1--------------------------------------------------|-----------------|*------------------------------------------------- rG4seq-K-rep2--------------------------------------------------|-----------------|*-------------------------------------------------	CFAP36|ENSG00000163001.11	ENST00000339012.7;ENST00000349456.8;ENST00000403007.4;ENST00000406691.7;ENST00000407816.7	CDS
chr2	63588970	63588971	G>=40%	110	+	chr2:63588911-63588971:+	FALSE	5'- |GCGCCGCGTCGGGAGCGGAGCCTTTTCTCGCTAACACCGCTCGCCCTCTCCGAGTCAGTT|CCGCGGTAGA -3' rG4seq-K-rep1|-----------------------------------------------------------*|---------- rG4seq-K-rep2|-----------------------------------------------------------*|----------	MDH1|ENSG00000014641.18	ENST00000233114.13;ENST00000409908.5;ENST00000442225.5;ENST00000485781.5	5UTR
chr2	63841065	63841067	longloop	20	+	chr2:63841038-63841069:+	FALSE	5'- AATGGAGGGGGAGGGGAGGTGTTTAGGAGAAAGTAGGGGCTGTGGGTGTC|GGGAGCCGGCTGACGGGTGGACAAGGGGGGG|TTAGCAGCTGGGCTGCGACCGTTAGGGAGGGGCTCAAGGTGTGCATGTGT -3' rG4seq-K-rep1--------------------------------------------------|---------------------------**--|-------------------------------------------------- rG4seq-K-rep2--------------------------------------------------|----------------------------*--|--------------------------------------------------	UGP2|ENSG00000169764.15	ENST00000394417.6;ENST00000466642.5;ENST00000467400.5;ENST00000467648.6;ENST00000480679.5;ENST00000482668.5;ENST00000483108.5;ENST00000483461.1;ENST00000484142.1;ENST00000487469.5;ENST00000493222.5;ENST00000497510.5	5UTR
chr2	63841099	63841102	bulges	56	+	chr2:63841066-63841101:+	FALSE	5'- GAAAGTAGGGGCTGTGGGTGTCGGGAGCCGGCTGACGGGTGGACAAGGGG|GGGTTAGCAGCTGGGCTGCGACCGTTAGGGAGGGG|CTCAAGGTGTGCATGTGTGAGGGAAGAGAGAGAGAGAGAAGGGCGCCTCA -3' rG4seq-K-rep1--------------------------------------------------|---------------------------------**|*------------------------------------------------- rG4seq-K-rep2--------------------------------------------------|---------------------------------**|--------------------------------------------------	UGP2|ENSG00000169764.15	ENST00000394417.6;ENST00000466642.5;ENST00000467400.5;ENST00000467648.6;ENST00000480679.5;ENST00000482668.5;ENST00000483108.5;ENST00000483461.1;ENST00000484142.1;ENST00000487469.5;ENST00000493222.5;ENST00000497510.5	5UTR
chr2	64459926	64459929	canonical/G3L1-7	17	+	chr2:64459902-64459928:+	FALSE	5'- CATTGGCCCTGGAGGGAGGGACCCTTGGCATTGCTTTGATCAGGTAGTGA|GGGAAGACAGGGTTCTGGGGTGGGGG|TGTATTTATATATAATTTAGGTTTTGTTTGTACAGCATACTGTGTCTTGT -3' rG4seq-K-rep1--------------------------------------------------|------------------------**|*------------------------------------------------- rG4seq-K-rep2--------------------------------------------------|------------------------*-|--------------------------------------------------	LGALSL|ENSG00000119862.13	ENST00000238875.10;ENST00000409537.2	3UTR
chr2	64524460	64524461	two-quartet	40	+	chr2:64524437-64524461:+	FALSE	5'- GCGGCGGCGGCGGCGGAAGAGGGCGGAGGGTAGTGGGATGGGGGTCCCGC|GGCAGCGGTGAAACTCCGGGTGGG|CGTCCATGGTGCTGCTGCGCTGACAGGGCTGTGAGCAGCCGGCCTTCCGC -3' rG4seq-K-rep1--------------------------------------------------|-----------------------*|-------------------------------------------------- rG4seq-K-rep2--------------------------------------------------|-----------------------*|--------------------------------------------------	AFTPH|ENSG00000119844.15	ENST00000238855.11;ENST00000238856.8	5UTR
chr2	65021861	65021863	bulges	34	+	chr2:65021825-65021862:+	FALSE	5'- ACAGCCTTAGGTAAACAACTTAGATTCTGAGGTCAAAGAAAAAAGGAGAG|GGAATGCAGCCTTGTGGGGGAGAAGCGGGGCAGAGGG|TTCTCTAATCTAATCAGGACAGGACAGGTTTCACATACAATTGTCCCAGT -3' rG4seq-K-rep1--------------------------------------------------|-------------------------------------|*------------------------------------------------- rG4seq-K-rep2--------------------------------------------------|------------------------------------*|*-------------------------------------------------	SLC1A4|ENSG00000115902.11	ENST00000234256.4;ENST00000480594.1	3UTR
chr2	65227792	65227794	two-quartet	26	+	chr2:65227767-65227796:+	FALSE	5'- AGCTAAATGACGGGC|GGAGCCCGGCGGCGGCTTCCGGTCGGGGG|AAAAAAGTTGGGCCGAAGGAGGGGCCGGGAAGACGCAAGAGGAAGAAGAG -3' rG4seq-K-rep1---------------|--------------------------*--|-------------------------------------------------- rG4seq-K-rep2---------------|-------------------------*---|--------------------------------------------------	ACTR2|ENSG00000138071.13	ENST00000260641.9;ENST00000476840.5	5UTR
chr2	65269157	65269158	two-quartet	190	+	chr2:65269132-65269156:+	FALSE	5'- TTATTAGCATAAAACAAAAAAAACTTTAACAGGAGCTTTTACATATTACT|GGGATGGGGGGTGGTTCGGGATGG|GTGGGCAGCTGCTGAACCCTTTAGGGCATTTCCTCTGTAATGTGGCGCTT -3' rG4seq-K-rep1--------------------------------------------------|------------------------|-*------------------------------------------------ rG4seq-K-rep2--------------------------------------------------|------------------------|-*------------------------------------------------	ACTR2|ENSG00000138071.13	ENST00000260641.9;ENST00000377982.8	3UTR
chr2	65269160	65269162	canonical/G3L1-7	324	+	chr2:65269132-65269161:+	FALSE	5'- TTATTAGCATAAAACAAAAAAAACTTTAACAGGAGCTTTTACATATTACT|GGGATGGGGGGTGGTTCGGGATGGGTGGG|CAGCTGCTGAACCCTTTAGGGCATTTCCTCTGTAATGTGGCGCTTTCAAC -3' rG4seq-K-rep1--------------------------------------------------|----------------------------*|*------------------------------------------------- rG4seq-K-rep2--------------------------------------------------|----------------------------*|*-------------------------------------------------	ACTR2|ENSG00000138071.13	ENST00000260641.9;ENST00000377982.8	3UTR
chr2	65269314	65269317	bulges	131	+	chr2:65269293-65269315:+	FALSE	5'- TCTCCTGTGAACTTCTTAGGGAAATGTTAGGTTCAGAACTAAAGTGTTTT|GGGTGGGTTTTGTTGCGGGGGG|GAGGGTAACAATGGGTGGTCTTCTGATTTTTATTTTTGAGGTTTTGTCAA -3' rG4seq-K-rep1--------------------------------------------------|---------------------*|**------------------------------------------------ rG4seq-K-rep2--------------------------------------------------|---------------------*|**------------------------------------------------	ACTR2|ENSG00000138071.13	ENST00000260641.9;ENST00000377982.8	3UTR
chr2	65269319	65269321	longloop	253	+	chr2:65269297-65269320:+	FALSE	5'- CTGTGAACTTCTTAGGGAAATGTTAGGTTCAGAACTAAAGTGTTTTGGGT|GGGTTTTGTTGCGGGGGGGAGGG|TAACAATGGGTGGTCTTCTGATTTTTATTTTTGAGGTTTTGTCAACTGGA -3' rG4seq-K-rep1--------------------------------------------------|----------------------*|*------------------------------------------------- rG4seq-K-rep2--------------------------------------------------|----------------------*|*-------------------------------------------------	ACTR2|ENSG00000138071.13	ENST00000260641.9;ENST00000377982.8	3UTR
chr2	65269329	65269331	canonical/G3L1-7	347	+	chr2:65269309-65269330:+	FALSE	5'- TAGGGAAATGTTAGGTTCAGAACTAAAGTGTTTTGGGTGGGTTTTGTTGC|GGGGGGGAGGGTAACAATGGG|TGGTCTTCTGATTTTTATTTTTGAGGTTTTGTCAACTGGAGTACGTAGAG -3' rG4seq-K-rep1--------------------------------------------------|---------------------|*------------------------------------------------- rG4seq-K-rep2--------------------------------------------------|--------------------*|*-------------------------------------------------	ACTR2|ENSG00000138071.13	ENST00000260641.9;ENST00000377982.8	3UTR
chr2	71070502	71070504	two-quartet	48	+	chr2:71068316-71068336:+,chr2:71070501-71070503:+	TRUE	5'- GCAACTTCC|GGGCGTTTACAGGCAGGCAGGG|GAGGCACACGATCCGAGGTCCTTTTAGTCTCAGAGGATGGGAAGATCCTG -3' rG4seq-K-rep1---------|----------------------|*------------------------------------------------- rG4seq-K-rep2---------|---------------------*|*-------------------------------------------------	NAGK|ENSG00000124357.13	ENST00000244204.11;ENST00000418807.7;ENST00000428360.2;ENST00000443872.6;ENST00000443938.6;ENST00000450272.5;ENST00000455197.5;ENST00000455662.6;ENST00000464638.5;ENST00000465105.5;ENST00000472519.5;ENST00000475709.5;ENST00000480411.5;ENST00000484984.1;ENST00000489309.5;ENST00000493102.5;ENST00000497690.1;ENST00000531799.1;ENST00000531934.5;ENST00000533981.5;ENST00000613852.4	5UTR;CDS
chr2	73829030	73829032	longloop	56	+	chr2:73828988-73829031:+	FALSE	5'- GTTTCCGGAACCTCCGGGTGTCATCCGC|GGGGAAAGGTGGGGAAGGGTCCCGGGAACGTGGTGGGGCAGGG|CCTCCGAGCGTGGTTGGACTTTGAAGGGGATCGGCCGCCGTGAGTGTGGG -3' rG4seq-K-rep1----------------------------|------------------------------------------*|*------------------------------------------------- rG4seq-K-rep2----------------------------|------------------------------------------*|--------------------------------------------------	STAMBP|ENSG00000124356.16	ENST00000339566.7;ENST00000394070.7;ENST00000394073.5;ENST00000409707.5;ENST00000424659.5;ENST00000432295.6;ENST00000452725.5;ENST00000536064.1	5UTR
chr2	74557236	74557237	potential G-quadruplex & G>=40%	27	+	chr2:74557177-74557237:+	FALSE	5'- |AGATGGTTAGAACCAGCAGAAGCCAGAGGGTGGGAGGGGCCATGCTGTGTGAGACCAGGG|GACCAGAGGG -3' rG4seq-K-rep1|-----------------------------------------------------------*|---------- rG4seq-K-rep2|-----------------------------------------------------------*|----------	DOK1|ENSG00000115325.13	ENST00000233668.9;ENST00000340004.6;ENST00000409429.5;ENST00000464613.1;ENST00000489958.5	3UTR
chr2	74680847	74680850	bulges	45	+	chr2:74680819-74680850:+	FALSE	5'- CTGGCCACATGTGCATGAATGACTGGGCCGATGCTTAGGAATATTTATGA|GGGATGGGGAGGGAGACAATTGGAATGGGGG|CGTTGCCTGCAGAACTTTAGACCCTGTAGCCATAGAGGGAATGGCGTTCC -3' rG4seq-K-rep1--------------------------------------------------|-----------------------------*-|-------------------------------------------------- rG4seq-K-rep2--------------------------------------------------|----------------------------***|--------------------------------------------------	SEMA4F|ENSG00000135622.13	ENST00000357877.7;ENST00000611975.4	3UTR
chr2	74874370	74874371	two-quartet	70	+	chr2:74874350-74874370:+	FALSE	5'- CGCCACATCGACATGGTGGAAGGCGATGAGGGGCGGATGTGTATCAATAT|GGAGTGGGGGGCCTTCGGGG|ACGATGGCTCGCTCAACGACATTCGCACTGAGTTTGACCAGGAGATTGAC -3' rG4seq-K-rep1--------------------------------------------------|--------------------|*------------------------------------------------- rG4seq-K-rep2--------------------------------------------------|--------------------|*-------------------------------------------------	HK2|ENSG00000159399.9	ENST00000290573.6;ENST00000409174.1	CDS
chr2	74886593	74886595	two-quartet	73	+	chr2:74886574-74886594:+	FALSE	5'- CGCAACGTGGAACTGGTGGAAGGAGAAGAGGGGCGGATGTGTGTGAACAT|GGAATGGGGGGCCTTCGGGG|ACAATGGATGCCTAGATGACTTCCGCACAGAATTTGATGTGGCTGTGGAT -3' rG4seq-K-rep1--------------------------------------------------|-------------------*|*------------------------------------------------- rG4seq-K-rep2--------------------------------------------------|-------------------*|*-------------------------------------------------	HK2|ENSG00000159399.9	ENST00000290573.6;ENST00000409174.1	CDS
chr2	74891435	74891437	bulges	76	+	chr2:74891419-74891439:+	FALSE	5'- TCTGGGAGGTCTCCACTGAGGATGTGAGCCTGATTATCCTATAGGCAGAC|GTGGGGAGGGTGGAGGGGTG|ACAGTGGAGGAAAATCCATGGATATCCACGCAGCAGCCCCTCTTTAACCT -3' rG4seq-K-rep1--------------------------------------------------|----------------**--|-------------------------------------------------- rG4seq-K-rep2--------------------------------------------------|----------------**--|--------------------------------------------------	HK2|ENSG00000159399.9	ENST00000290573.6;ENST00000409174.1	3UTR
chr2	85543377	85543378	two-quartet	80	+	chr2:85543357-85543377:+	FALSE	5'- AAATAGAGATAAAGTGGGTTGCTCAAGGTTTGTTGCAATGTAAAAACCAT|GGTAGGGTGTGGGCGGCGGG|ACCTTGGTAAGTATTGTGTGATCTCAGGTGAGCTTTTTGACAATTGAAAT -3' rG4seq-K-rep1--------------------------------------------------|--------------------|*------------------------------------------------- rG4seq-K-rep2--------------------------------------------------|--------------------|*-------------------------------------------------	MAT2A|ENSG00000168906.13	ENST00000306434.8;ENST00000409017.1	3UTR
chr2	86106324	86106325	bulges	96	+	chr2:86106295-86106324:+	FALSE	5'- AGATGGCGGTTGTATCTGCTGTTCGCTGGCTGGGCCTCCGCAGCAGGCTT|GGCCAGCCGCTGACGGGTCGGCGGGCGGG|TTTGTGTGAACAGGCACGCAGCTGCAGATTTTATTCTGGTAGTGCAACCC -3' rG4seq-K-rep1--------------------------------------------------|-----------------------------|*------------------------------------------------- rG4seq-K-rep2--------------------------------------------------|-----------------------------|*-------------------------------------------------	PTCD3|ENSG00000132300.19	ENST00000254630.12;ENST00000409326.6;ENST00000409783.6;ENST00000418628.5;ENST00000465560.5;ENST00000473829.1;ENST00000488801.5;ENST00000627371.1	CDS
chr2	86777377	86777379	longloop	20	+	chr2:86777350-86777378:+	FALSE	5'- AGCAAGGCAGTTGTGGGGTTCACTAGGATTTAGTGCCTGATCTTTTTTTT|GGGAAGGGGCGGGAATGAATGTGTTGGG|GCTGGGAGGGAAGCAGAAGAAAATGGGAGTGTGAGTGAGTGTGCATGTGT -3' rG4seq-K-rep1--------------------------------------------------|---------------------------*|-------------------------------------------------- rG4seq-K-rep2--------------------------------------------------|----------------------------|*-------------------------------------------------	RMND5A|ENSG00000153561.13	ENST00000283632.5	3UTR
chr2	86777383	86777385	potential G-quadruplex & G>=40%	39	+	chr2:86777325-86777385:+	FALSE	5'- |GGATTTAGTGCCTGATCTTTTTTTTGGGAAGGGGCGGGAATGAATGTGTTGGGGCTGGGA|GGGAAGCAGA -3' rG4seq-K-rep1|-----------------------------------------------------------*|---------- rG4seq-K-rep2|----------------------------------------------------------**|----------	RMND5A|ENSG00000153561.13	ENST00000283632.5	3UTR
chr2	86777387	86777389	longloop	72	+	chr2:86777360-86777388:+	FALSE	5'- TTGTGGGGTTCACTAGGATTTAGTGCCTGATCTTTTTTTTGGGAAGGGGC|GGGAATGAATGTGTTGGGGCTGGGAGGG|AAGCAGAAGAAAATGGGAGTGTGAGTGAGTGTGCATGTGTCTGAAGTTCA -3' rG4seq-K-rep1--------------------------------------------------|---------------------------*|*------------------------------------------------- rG4seq-K-rep2--------------------------------------------------|---------------------------*|*-------------------------------------------------	RMND5A|ENSG00000153561.13	ENST00000283632.5	3UTR
chr2	88750214	88750217	canonical/G3L1-7	117	+	chr2:88750189-88750217:+	FALSE	5'- CTCTCCAGGAGCCTTTGCCTTAATGTATCTCTGCCTGGACAACTTGTGGT|GGGGGGTGGGGGGAAGAGTGGGAGGGGG|AGTTAAATCCAGTCTTATGAAGTATTGTTATTAAATGTCTTTTTAAAAAG -3' rG4seq-K-rep1--------------------------------------------------|-------------------------***|-------------------------------------------------- rG4seq-K-rep2--------------------------------------------------|-------------------------**-|--------------------------------------------------	RPIA|ENSG00000153574.9	ENST00000283646.5	3UTR
chr2	96373600	96373601	bulges	128	+	chr2:96373580-96373602:+	FALSE	5'- AAGCTCCGTGCTCAACTGATTAAACTTTACTGCCCTATGGTGACCATCTA|GGAGAGGGGAGGGCAGAGGGGG|TGAGGGTACTATTCTGGATTGAGAAAACCTATATCCATTCTTTATATCAA -3' rG4seq-K-rep1--------------------------------------------------|--------------------*-|-------------------------------------------------- rG4seq-K-rep2--------------------------------------------------|--------------------*-|--------------------------------------------------	NCAPH|ENSG00000121152.10	ENST00000240423.9;ENST00000427946.5;ENST00000435349.1;ENST00000455200.5	3UTR
chr2	96373607	96373609	canonical/G3L1-7	234	+	chr2:96373585-96373608:+	FALSE	5'- CCGTGCTCAACTGATTAAACTTTACTGCCCTATGGTGACCATCTAGGAGA|GGGGAGGGCAGAGGGGGTGAGGG|TACTATTCTGGATTGAGAAAACCTATATCCATTCTTTATATCAATGTATA -3' rG4seq-K-rep1--------------------------------------------------|----------------------*|*------------------------------------------------- rG4seq-K-rep2--------------------------------------------------|----------------------*|*-------------------------------------------------	NCAPH|ENSG00000121152.10	ENST00000240423.9;ENST00000427946.5;ENST00000455200.5	3UTR
chr2	96816266	96816267	potential G-quadruplex & G>=40%	30	+	chr2:96816207-96816267:+	FALSE	5'- |ACGATTGGCCCGGGGAGGCGCGGGGCGAGCGGGGTAGGCTGCGCGAGAGGCCGAGAGGGG|GCAGCAGGCG -3' rG4seq-K-rep1|-----------------------------------------------------------*|---------- rG4seq-K-rep2|-----------------------------------------------------------*|----------	CNNM3|ENSG00000168763.16	ENST00000377060.7	5UTR
chr2	96833749	96833750	bulges	17	+	chr2:96833725-96833749:+	FALSE	5'- TTCCTTCCGTAGTTCTTCAGCTGTGTGGAAACGGGCATCACAAGGACATA|GGATCATAGATTGGGTAGGGAGGG|AGGAGGATTTCTGGAACTTTTCTCAAAGGAATTTGGACCCTTATAAATGG -3' rG4seq-K-rep1--------------------------------------------------|------------------------|*------------------------------------------------- rG4seq-K-rep2--------------------------------------------------|------------------------|*-------------------------------------------------	CNNM3|ENSG00000168763.16	ENST00000305510.4;ENST00000377060.7	3UTR
chr2	96833755	96833756	bulges	28	+	chr2:96833737-96833755:+	FALSE	5'- TTCTTCAGCTGTGTGGAAACGGGCATCACAAGGACATAGGATCATAGATT|GGGTAGGGAGGGAGGAGG|ATTTCTGGAACTTTTCTCAAAGGAATTTGGACCCTTATAAATGGGACTGA -3' rG4seq-K-rep1--------------------------------------------------|------------------|*------------------------------------------------- rG4seq-K-rep2--------------------------------------------------|------------------|*-------------------------------------------------	CNNM3|ENSG00000168763.16	ENST00000305510.4;ENST00000377060.7	3UTR
chr2	98608686	98608688	bulges	48	+	chr2:98608659-98608687:+	FALSE	5'- CCCAAGGGCCGGCTCCGTTGAGGGAAGGGAAGCCCGCCCGGTGGCGGCTG|GGGTCGGCTGCTGGGAGGAGGTGGTGGG|CTGGTTCGGACGTGGGTCGAGGCTGTAGCAGGACTCCAGGTGAGGCCTGA -3' rG4seq-K-rep1--------------------------------------------------|---------------------------*|*------------------------------------------------- rG4seq-K-rep2--------------------------------------------------|----------------------------|*-------------------------------------------------	UNC50|ENSG00000115446.11	ENST00000357765.6;ENST00000409975.5	5UTR
chr2	98608702	98608704	two-quartet	76	+	chr2:98608675-98608703:+	FALSE	5'- GTTGAGGGAAGGGAAGCCCGCCCGGTGGCGGCTGGGGTCGGCTGCTGGGA|GGAGGTGGTGGGCTGGTTCGGACGTGGG|TCGAGGCTGTAGCAGGACTCCAGGTGAGGCCTGAGGACCACTCTGCCCTC -3' rG4seq-K-rep1--------------------------------------------------|---------------------------*|*------------------------------------------------- rG4seq-K-rep2--------------------------------------------------|---------------------------*|*-------------------------------------------------	UNC50|ENSG00000115446.11	ENST00000357765.6;ENST00000409975.5	5UTR
chr2	99197205	99197208	potential G-quadruplex & G>=40%	188	+	chr2:99197148-99197208:+	FALSE	5'- |TTTAGATACCTGGAGGGGTGGGGAGAAGTAAGAATTGTAAGGGAGGTTCAGTAGTGGGGA|ATTCTGTGAC -3' rG4seq-K-rep1|---------------------------------------------------------***|---------- rG4seq-K-rep2|---------------------------------------------------------***|----------	AC079447.1|ENSG00000241962.9;MRPL30|ENSG00000185414.20	ENST00000338148.8;ENST00000409841.1;ENST00000424491.5;ENST00000465432.1	3UTR;non_coding
chr2	99376457	99376458	two-quartet	36	+	chr2:99376443-99376458:+	FALSE	5'- GAGGAGGAGGAGGAAGAAGAGGAAGAAGAAGATGAAGAAAGTGAAGAAGA|GGAGGAAGAGGAGGG|AGAAAGTGAAGGCAGTGAAGGTGATGAGGAAGATGAAAAGGTGTCAGATG -3' rG4seq-K-rep1--------------------------------------------------|--------------*|-------------------------------------------------- rG4seq-K-rep2--------------------------------------------------|--------------*|--------------------------------------------------	EIF5B|ENSG00000158417.11	ENST00000289371.11;ENST00000617677.1	CDS
chr2	101891887	101891890	canonical/G3L1-7	23	+	chr2:101891861-101891889:+	FALSE	5'- AAAATGTGAAAGACACAGTTACTAGGATAACTTTTTTGTGGGTGGGGCTT|GGGAGATGGGGTGGGGTGGGTTAAGGGG|TCCCATTTTGTTTCTTTGGATTTGGGGTGGGGGTCCTGGCCAAGAACTCA -3' rG4seq-K-rep1--------------------------------------------------|---------------------------*|*------------------------------------------------- rG4seq-K-rep2--------------------------------------------------|--------------------------**|--------------------------------------------------	MAP4K4|ENSG00000071054.16	ENST00000302217.9;ENST00000324219.8;ENST00000350198.8;ENST00000350878.8;ENST00000413150.6;ENST00000417294.5;ENST00000456652.5;ENST00000625522.2	3UTR
chr2	104857880	104857882	bulges	20	+	chr2:104857859-104857883:+	FALSE	5'- CAAAGCCAAAAGAAAAGTATCCTCAAAGTAACCTTGGAAATAAAAGGATC|GGGAAGGAGCAGAGGGAGAGGGGG|AACGTCCGCTGAGGAGTGGCGAGAGGCCCCGGCCGAGTCGGGTCGCGGGC -3' rG4seq-K-rep1--------------------------------------------------|---------------------**-|-------------------------------------------------- rG4seq-K-rep2--------------------------------------------------|---------------------**-|--------------------------------------------------	AC018730.1|ENSG00000269707.2;POU3F3|ENSG00000198914.3	ENST00000361360.3;ENST00000598623.1;ENST00000653688.1;ENST00000662784.1;ENST00000666384.1;ENST00000666977.1	3UTR;non_coding
chr2	109502061	109502063	two-quartet	10	+	chr2:109502029-109502062:+	FALSE	5'- CAGCCATGGCAGCGTTCTCATTTACCACCTAAGCAGGGTTGGAGGTTGCA|GGAGGTCTGCAGGCGAGGTGGGTGGCATGGGGG|CCAGGAGCGCTGGAGATCATCTTTCTGGGCTGCCCTGGGCTTCCCGCGGG -3' rG4seq-K-rep1--------------------------------------------------|--------------------------------*|*------------------------------------------------- rG4seq-K-rep2--------------------------------------------------|--------------------------------*|*-------------------------------------------------	SH3RF3|ENSG00000172985.10	ENST00000309415.7	3UTR
chr2	109502599	109502600	longloop	12	+	chr2:109502560-109502599:+	FALSE	5'- GAGAGCGCCGAGAAGCCGCCATCCCGCACCTCAGCGCTGGCCAGTACTCT|GGGGGCTGGCGGGGTGGATCCATTGAGGGGGTCGGAGGG|AGCTTGGAAGCAGCCGGTTTCTTTAAACTCTTACCAAAACCCCGCGCTCT -3' rG4seq-K-rep1--------------------------------------------------|---------------------------------------|*------------------------------------------------- rG4seq-K-rep2--------------------------------------------------|---------------------------------------|*-------------------------------------------------	SH3RF3|ENSG00000172985.10	ENST00000309415.7	3UTR
chr2	109503012	109503013	bulges	8	+	chr2:109502985-109503013:+	FALSE	5'- TGCTGGAGACCAGAGGTACAAGGAGATCAGGGGGTTGCAGCACCGCTGCA|GGCTTGCAAGATCGGGGAGTTGGGAGGG|CGAGAGAGGAGGAGGTGCAGCTTTGATGCTGGGACCTCCCTGAGTGGGGC -3' rG4seq-K-rep1--------------------------------------------------|---------------------------*|-------------------------------------------------- rG4seq-K-rep2--------------------------------------------------|---------------------------*|--------------------------------------------------	SH3RF3|ENSG00000172985.10	ENST00000309415.7	3UTR
chr2	112530629	112530631	canonical/G3L1-7	86	+	chr2:112530605-112530630:+	FALSE	5'- GTATACCCAGTTAGAACGTGTAGGGTTCTGGGTCCCTGGCAAGTCTAGGT|GGGCGGGTGACAGGGAAAGCATGGG|CATTTTTGTATTGCTGTCACATGCTAACAGAGGTTTGTAATTATCTTTTG -3' rG4seq-K-rep1--------------------------------------------------|------------------------*|*------------------------------------------------- rG4seq-K-rep2--------------------------------------------------|------------------------*|*-------------------------------------------------	TTL|ENSG00000114999.8	ENST00000233336.7;ENST00000460450.1	3UTR
chr2	119263970	119263971	two-quartet	62	+	chr2:119263950-119263970:+	FALSE	5'- AGGAGGAAAATCAGGCAGTCGGCCTGGAGTCTGTGCCTGGTCCTTTGCCC|GGTGGTGGGAGGATGGAGGG|ATTGGGCTGAAGCTGCTCCACCTCATCCTTGCTGAGTGGGGGAGACATTT -3' rG4seq-K-rep1--------------------------------------------------|--------------------|*------------------------------------------------- rG4seq-K-rep2--------------------------------------------------|--------------------|*-------------------------------------------------	STEAP3|ENSG00000115107.20	ENST00000393106.6;ENST00000393110.7	3UTR
chr2	119263976	119263977	bulges	81	+	chr2:119263956-119263976:+	FALSE	5'- AAAATCAGGCAGTCGGCCTGGAGTCTGTGCCTGGTCCTTTGCCCGGTGGT|GGGAGGATGGAGGGATTGGG|CTGAAGCTGCTCCACCTCATCCTTGCTGAGTGGGGGAGACATTTTCCCTG -3' rG4seq-K-rep1--------------------------------------------------|--------------------|*------------------------------------------------- rG4seq-K-rep2--------------------------------------------------|--------------------|*-------------------------------------------------	STEAP3|ENSG00000115107.20	ENST00000393106.6;ENST00000393110.7	3UTR
chr2	120252968	120252970	bulges	85	+	chr2:120252939-120252969:+	FALSE	5'- GACGGCTGGGGTCCGGCCCCGGGAGGGGGCGGGGCGCGTTTAAGAGCTGC|GGGCCGGGTGCGGACGGCGGAGGCGGCGGG|ACTGGTCCCTGCTCTTCAGTGGGTCATCTGTGTGTCACAGCCTCAGAAGA -3' rG4seq-K-rep1--------------------------------------------------|-----------------------------*|*------------------------------------------------- rG4seq-K-rep2--------------------------------------------------|------------------------------|*-------------------------------------------------	RALB|ENSG00000144118.14	ENST00000272519.10;ENST00000420510.5;ENST00000431732.5;ENST00000447591.5;ENST00000470417.1;ENST00000631312.2	5UTR
chr2	126696499	126696502	canonical/G3L1-7	30	+	chr2:126696472-126696501:+	FALSE	5'- CTGGGCAGTGCAGGACAACATCAGCTCACTGGCAGGAAAGTCCTTGTTGA|GGGTGAGGGGGTGCTGGGGTACCCGGGGG|CTGGGGAAGCAAGGAAATAAGTCATCTGTATGCTGACTGGGGATAATGGC -3' rG4seq-K-rep1--------------------------------------------------|---------------------------*-|-------------------------------------------------- rG4seq-K-rep2--------------------------------------------------|-----------------------------|*-------------------------------------------------	GYPC|ENSG00000136732.16	ENST00000259254.9;ENST00000356887.12;ENST00000409836.3	3UTR
chr2	126696505	126696508	canonical/G3L1-7	47	+	chr2:126696478-126696507:+	FALSE	5'- AGTGCAGGACAACATCAGCTCACTGGCAGGAAAGTCCTTGTTGAGGGTGA|GGGGGTGCTGGGGTACCCGGGGGCTGGGG|AAGCAAGGAAATAAGTCATCTGTATGCTGACTGGGGATAATGGCATCAAA -3' rG4seq-K-rep1--------------------------------------------------|---------------------------**|*------------------------------------------------- rG4seq-K-rep2--------------------------------------------------|---------------------------**|*-------------------------------------------------	GYPC|ENSG00000136732.16	ENST00000259254.9;ENST00000356887.12;ENST00000409836.3	3UTR
chr2	128190384	128190385	longloop	20	+	chr2:128190348-128190384:+	FALSE	5'- CAATTGTGTGTCAAGGCTGGTTTGGTGCAGTGGCTGGGCAAATTAATTTT|GGGCCAGGATGGGGGTGGGTTGCAGTGAGGGTAGGG|AAAATGTCAGGAGTAGGAAGGTTCGGGGGTTAAGGGAAGGGAAGGAAGAC -3' rG4seq-K-rep1--------------------------------------------------|------------------------------------|*------------------------------------------------- rG4seq-K-rep2--------------------------------------------------|------------------------------------|*-------------------------------------------------	UGGT1|ENSG00000136731.12	ENST00000259253.10;ENST00000376723.7	3UTR
chr2	134449280	134449282	canonical/G3L1-7	18	+	chr2:134449256-134449281:+	FALSE	5'- GAATGGGAATATTCCTAAACCCATTAACTTATTTATTCGGGTGGGAGGGA|GGGGACCGCGGGAGGGAGAGGAGGG|ATTGATCACAGGCTTCTTTTATTTCCACTGTTAATCATCCACCTTCACTA -3' rG4seq-K-rep1--------------------------------------------------|------------------------*|*------------------------------------------------- rG4seq-K-rep2--------------------------------------------------|------------------------*|*-------------------------------------------------	MGAT5|ENSG00000152127.9	ENST00000281923.4;ENST00000409645.5	3UTR
chr2	134449937	134449938	longloop	29	+	chr2:134449901-134449939:+	FALSE	5'- TCCTGACAGGTGGGCTTGTGTTGTGTCCCCTCTGATGGCACCAAAGTCCA|GGGAAGGGGGCTCTTGATGTCTGCTGGGGGAGTGGGGG|CAGCTCAGGATGAATGCAGTGCCCTGTCCTGGCTACTCACCTGAGGGTGT -3' rG4seq-K-rep1--------------------------------------------------|------------------------------------*-|-------------------------------------------------- rG4seq-K-rep2--------------------------------------------------|------------------------------------*-|--------------------------------------------------	MGAT5|ENSG00000152127.9	ENST00000281923.4;ENST00000409645.5	3UTR
chr2	135169039	135169043	bulges	83	+	chr2:135169025-135169042:+	FALSE	5'- TGGGCTTGAGCTGTTGAGAGATTTCTGCCCTAGAGATGGCCTTTGTATAT|GGGGGGGTGGTGGGGGG|ACACAAACACATCAGACACTCCGTCCTCACACTGGCAGGACGGTGTTCAT -3' rG4seq-K-rep1--------------------------------------------------|--------------*-*|*------------------------------------------------- rG4seq-K-rep2--------------------------------------------------|--------------*-*|*-------------------------------------------------	RAB3GAP1|ENSG00000115839.17	ENST00000264158.12;ENST00000442034.5;ENST00000487003.5;ENST00000497080.1;ENST00000539493.2	3UTR
chr2	138572646	138572648	bulges	12	+	chr2:138572626-138572647:+	FALSE	5'- GCATGCTCTTTGATGGATAAAATAAAAATATTCAATTTATTCTTACAAAA|GAAGGTGGGTGGGTGAGTGGG|TTCGTTTTAGTGTTCTCAGATTATAAAGACAGCTATAAAGACAGCACTTT -3' rG4seq-K-rep1--------------------------------------------------|---------------------|*------------------------------------------------- rG4seq-K-rep2--------------------------------------------------|--------------------*|--------------------------------------------------	AC092620.1|ENSG00000241772.2;SPOPL|ENSG00000144228.8	ENST00000280098.8;ENST00000458007.2	3UTR;non_coding
chr2	148787305	148787306	bulges	36	+	chr2:148787285-148787305:+	FALSE	5'- CATTATATCATTGCAATAATTATTGGAAGTCTAGATATCGAGCCATCCCA|GGTGTTGGGCGGGGGGAGGG|TTGTGGCAAGATTGTCTTTTCAATTTTGGAGAGTTTTCCTGTGGCTACAA -3' rG4seq-K-rep1--------------------------------------------------|--------------------|*------------------------------------------------- rG4seq-K-rep2--------------------------------------------------|--------------------|*-------------------------------------------------	EPC2|ENSG00000135999.12	ENST00000258484.11	3UTR
chr2	152718763	152718765	bulges	213	+	chr2:152718735-152718763:+	FALSE	5'- GCCCTGTGGCTCGGCCATCGTATTCCTCCTTTACTCAGGGGGACAGCTGG|GGTGAAGGCGAAGTCGACGAGGAGGAGG|GATGCGACCAAGTGGCCCGCGACCTGCGGGCGGAGTTCTCGGCTGGGGCG -3' rG4seq-K-rep1--------------------------------------------------|----------------------------|-*------------------------------------------------ rG4seq-K-rep2--------------------------------------------------|----------------------------|**------------------------------------------------	ARL6IP6|ENSG00000177917.10	ENST00000326446.9;ENST00000495469.5	CDS
chr2	156585348	156585350	canonical/G3L1-7	36	+	chr2:156585326-156585349:+	FALSE	5'- AAAGAAATTTTTTCCCTTTGCATATAAACTTGACATCAGTTGATTCTGTT|GGGGTCGGGGTGGGTATGCAGGG|ATTGCCTTTTATTATCAAGTGATTTATTTCAAGAGCCTTTGAGGGGATTC -3' rG4seq-K-rep1--------------------------------------------------|----------------------*|*------------------------------------------------- rG4seq-K-rep2--------------------------------------------------|----------------------*|*-------------------------------------------------	GPD2|ENSG00000115159.16	ENST00000310454.10;ENST00000409861.5;ENST00000438166.7	3UTR
chr2	159712536	159712537	bulges	114	+	chr2:159712513-159712536:+	FALSE	5'- GGGGGGAGGAGGAGCAGGGAGGGGCACTTAACGGTGGTGGCTGGTTCTGC|GCCGGATCCGGGAGAGGGGCGGG|CGCCATTGTGCTTCGCTGCCGACTGCATTTCCTCAGTCACGGGCCTAGAA -3' rG4seq-K-rep1--------------------------------------------------|-----------------------|*------------------------------------------------- rG4seq-K-rep2--------------------------------------------------|-----------------------|*-------------------------------------------------	MARCH7|ENSG00000136536.15	ENST00000259050.8;ENST00000409175.6;ENST00000421037.1;ENST00000473749.1;ENST00000539065.5	5UTR
chr2	169584406	169584408	bulges	126	+	chr2:169584384-169584407:+	FALSE	5'- TTCCGGTGCGACGCTGTCTCTCCATGCCAGGACTGAGTTGT|GGGGGAGGGAGGCGGTTAGCGGG|CTTTAGCGCCTTTTCTGGCGGCGGTAGATTTGAAGCGCTTCAAAGGACCG -3' rG4seq-K-rep1-----------------------------------------|----------------------*|*------------------------------------------------- rG4seq-K-rep2-----------------------------------------|----------------------*|*-------------------------------------------------	PPIG|ENSG00000138398.16	ENST00000260970.8;ENST00000409714.7;ENST00000433207.5;ENST00000462903.5;ENST00000530152.5	5UTR;CDS
chr2	169640981	169640983	two-quartet	41	+	chr2:169640961-169640982:+	FALSE	5'- TCAACAAGGTTGGAGTAGGGAGTTGTTGAGGGGTTTAGTTTGTTTTAAAA|GGTATGTGAGGGAGTGGTGGG|GTGGATTTGTGTTTCTGACTTTTTTTCTTTAAGCAAATTCCATATGTTAC -3' rG4seq-K-rep1--------------------------------------------------|--------------------*|*------------------------------------------------- rG4seq-K-rep2--------------------------------------------------|--------------------*|*-------------------------------------------------	PPIG|ENSG00000138398.16	ENST00000260970.8	3UTR
chr2	171687843	171687844	bulges	91	+	chr2:171687803-171687843:+	FALSE	5'- TGTGTGCTTTGGAAAGCCGCGGAGCTGGTGGTGGCTACAGTTGGTGTTGG|GGGCTTAGGCGAGGGACGTTACCGGGAAGTTGCAGGCGGG|AGGACTCTTCCCCATCCAGTCACCTGACAGGTCACAAACATGTCAGACAA -3' rG4seq-K-rep1--------------------------------------------------|----------------------------------------|*------------------------------------------------- rG4seq-K-rep2--------------------------------------------------|----------------------------------------|*-------------------------------------------------	DYNC1I2|ENSG00000077380.15	ENST00000340296.8;ENST00000397119.7;ENST00000409197.5;ENST00000409317.5;ENST00000409453.5;ENST00000409773.5;ENST00000410079.7;ENST00000411953.5;ENST00000438879.5;ENST00000445378.5;ENST00000452242.5;ENST00000456808.5;ENST00000471482.5;ENST00000508530.5	5UTR
chr2	172088838	172088840	canonical/G3L1-7	59	+	chr2:172088811-172088840:+	FALSE	5'- CCATCTCCGGATCCTGGGACACTCTGCCTGACCATCTGTGTAGCTGGTGT|GGGAATCTGGGGGCATTGGAGGGAGGGGG|TTTTATTTATTGAGAAATGGACTTCGCCTGAGGCTGTTTGCCAATTCAGG -3' rG4seq-K-rep1--------------------------------------------------|---------------------------**|-------------------------------------------------- rG4seq-K-rep2--------------------------------------------------|---------------------------**|--------------------------------------------------	DLX1|ENSG00000144355.15	ENST00000341900.6;ENST00000361725.5;ENST00000475989.2	3UTR
chr2	172089210	172089212	longloop	39	+	chr2:172089180-172089211:+	FALSE	5'- GAACTCTGTTGCTTCGCCTGGACAAGAAGGAAAATGCTGATTTCCTCCTT|GGGTAGAAAGAGGGAGCGAGGGCAAATGGGG|AGTAGAGAGAAAACAGGCGAGAACAAGCACTCTAATTCCAGTGGGCTTTA -3' rG4seq-K-rep1--------------------------------------------------|------------------------------*|-------------------------------------------------- rG4seq-K-rep2--------------------------------------------------|------------------------------*|*-------------------------------------------------	DLX1|ENSG00000144355.15	ENST00000341900.6;ENST00000361725.5;ENST00000475989.2	3UTR
chr2	173221314	173221315	potential G-quadruplex & G>=40%	27	+	chr2:173221255-173221315:+	FALSE	5'- |ACGGGGAGGGCCATGGCATGAACCCAAGTCTGCAGGCCATGATGCTGATGGGCTTTGGGG|ATATCTTCTC -3' rG4seq-K-rep1|-----------------------------------------------------------*|---------- rG4seq-K-rep2|-----------------------------------------------------------*|----------	MAP3K20|ENSG00000091436.17	ENST00000338983.7;ENST00000375213.8;ENST00000409176.6;ENST00000539448.5	CDS
chr2	173226202	173226203	two-quartet	25	+	chr2:173226180-173226202:+	FALSE	5'- CTTTTAAACACCAGCTAAGGTAGTCAAACTTGATCCCCATTAAAAATCAA|GGAATTAGGGGTCGGGGGAGGG|TTTAGGAGTGATCCAGAATGACCTCCCAGAATTACTGTGCGTACAACTTT -3' rG4seq-K-rep1--------------------------------------------------|----------------------|*------------------------------------------------- rG4seq-K-rep2--------------------------------------------------|----------------------|*-------------------------------------------------	MAP3K20|ENSG00000091436.17	ENST00000338983.7;ENST00000375213.8;ENST00000409176.6	3UTR
chr2	176092787	176092789	longloop	43	+	chr2:176092759-176092788:+	FALSE	5'- GTTGGAGGGCAGGCGGGCCGGAGGCGGGAGGCTCACAGA|GGGAGAGAGGGCTAGAGGAAGAGGGCGGG|AGCGAGCGAACCAGAGAGAAAGGAGAGGAGGGAGGAGGCGCGCCGCGCCA -3' rG4seq-K-rep1---------------------------------------|----------------------------*|*------------------------------------------------- rG4seq-K-rep2---------------------------------------|----------------------------*|*-------------------------------------------------	HOXD13|ENSG00000128714.6	ENST00000392539.4	5UTR
chr2	176095638	176095639	potential G-quadruplex & G>=40%	140	+	chr2:176095579-176095639:+	FALSE	5'- |GATTGTGGTCATCTCCTCAATCCTCAAAAAGAGGCTGAATCAATGTGGCCGTGGGTGGGA|ACTTACATAC -3' rG4seq-K-rep1|-----------------------------------------------------------*|---------- rG4seq-K-rep2|-----------------------------------------------------------*|----------	HOXD13|ENSG00000128714.6	ENST00000392539.4	3UTR
chr2	176124765	176124766	canonical/G3L1-7	25	+	chr2:176124746-176124766:+	FALSE	5'- GAGCACGCGGGACCTCGGTGGAGATCTCCAGTGAGGCTTAGAGGAGCCCA|GGGCCTCGGGCGGGTTGGGG|TTTGTCCTCAGTGCATTGGACGCGCTGCTCTCTCCCCTGAAGGCTGGGCT -3' rG4seq-K-rep1--------------------------------------------------|-------------------*|-------------------------------------------------- rG4seq-K-rep2--------------------------------------------------|-------------------*|--------------------------------------------------	HOXD9|ENSG00000128709.13	ENST00000249499.8	3UTR
chr2	176153145	176153147	canonical/G3L1-7	14	+	chr2:176153120-176153146:+	FALSE	5'- CCCTCGGACTAGGTTAGCATCCTGCCCGAGGGCAGCCCCCTCCCTAGAGC|GGGATGGGGATGGGAGGGGGGGCGGG|ATTCTCTCTCTAAGTATATTATATGGCAGGAGCTACTGAGAACATAAAAT -3' rG4seq-K-rep1--------------------------------------------------|--------------------------|*------------------------------------------------- rG4seq-K-rep2--------------------------------------------------|-------------------------*|--------------------------------------------------	HOXD3|ENSG00000128652.11;HOXD4|ENSG00000170166.6	ENST00000306324.4;ENST00000432796.2	3UTR;non_coding
chr2	177216736	177216737	two-quartet	286	+	chr2:177216703-177216736:+	FALSE	5'- CAGTCTGCTGGATCACAGAGAGGTCGTGGAGGTGGATCTGGCAATTTTAT|GGGTCGCGGAGGGAACTTTGGAGGTGGTGGAGG|TAATTTTGGCCGTGGTGGAAACTTTGGTGGAAGAGGAGGCTATGGTGGTG -3' rG4seq-K-rep1--------------------------------------------------|---------------------------------|*------------------------------------------------- rG4seq-K-rep2--------------------------------------------------|---------------------------------|*-------------------------------------------------	HNRNPA3|ENSG00000170144.20	ENST00000392524.6;ENST00000411529.6;ENST00000432457.2;ENST00000435711.5	CDS
chr2	177216884	177216885	bulges	240	+	chr2:177216761-177216771:+,chr2:177216859-177216884:+	TRUE	5'- GAGGGAACTTTGGAGGTGGTGGAGGTAATTTTGGCCGTGGTGGAAACTTT|GGTGGAAGAGGAGGCTATGGTGGTGGAGGTGGTGG|CAGCAGAGGTAGTTATGGAGGAGGTGATGGTGGATATAATGGATTTGGAG -3' rG4seq-K-rep1--------------------------------------------------|-----------------------------------|*------------------------------------------------- rG4seq-K-rep2--------------------------------------------------|-----------------------------------|*-------------------------------------------------	HNRNPA3|ENSG00000170144.20	ENST00000392524.6;ENST00000411529.6;ENST00000432457.2;ENST00000435711.5	CDS
chr2	177216908	177216909	bulges	302	+	chr2:177216876-177216910:+	FALSE	5'- ATTTTGGCCGTGGTGGAAACTTTGGTGGAAGAGGAGGCTATGGTGGTGGA|GGTGGTGGCAGCAGAGGTAGTTATGGAGGAGGTG|ATGGTGGATATAATGGATTTGGAGGTGATGGTGGCAACTATGGCGGTGGT -3' rG4seq-K-rep1--------------------------------------------------|--------------------------------*-|-------------------------------------------------- rG4seq-K-rep2--------------------------------------------------|--------------------------------*-|--------------------------------------------------	HNRNPA3|ENSG00000170144.20	ENST00000392524.6;ENST00000411529.6;ENST00000432457.2;ENST00000435711.5	CDS
chr2	177216917	177216918	bulges	337	+	chr2:177216876-177216917:+	FALSE	5'- ATTTTGGCCGTGGTGGAAACTTTGGTGGAAGAGGAGGCTATGGTGGTGGA|GGTGGTGGCAGCAGAGGTAGTTATGGAGGAGGTGATGGTGG|ATATAATGGATTTGGAGGTGATGGTGGCAACTATGGCGGTGGTCCTGGTT -3' rG4seq-K-rep1--------------------------------------------------|-----------------------------------------|*------------------------------------------------- rG4seq-K-rep2--------------------------------------------------|-----------------------------------------|*-------------------------------------------------	HNRNPA3|ENSG00000170144.20	ENST00000392524.6;ENST00000411529.6;ENST00000432457.2;ENST00000435711.5	CDS
chr2	177216935	177216936	two-quartet	432	+	chr2:177216906-177216935:+	FALSE	5'- GAGGAGGCTATGGTGGTGGAGGTGGTGGCAGCAGAGGTAGTTATGGAGGA|GGTGATGGTGGATATAATGGATTTGGAGG|TGATGGTGGCAACTATGGCGGTGGTCCTGGTTATAGTAGTAGAGGGGGCT -3' rG4seq-K-rep1--------------------------------------------------|-----------------------------|*------------------------------------------------- rG4seq-K-rep2--------------------------------------------------|-----------------------------|*-------------------------------------------------	HNRNPA3|ENSG00000170144.20	ENST00000392524.6;ENST00000411529.6;ENST00000432457.2;ENST00000435711.5	CDS
chr2	177217801	177217802	two-quartet	184	+	chr2:177217781-177217801:+	FALSE	5'- ATAGTAGTAGAGGGGGCTATGGTGGTGGTGGACCAGGATATGGAAACCAA|GGTGGTGGATATGGTGGAGG|TGGAGGATATGATGGTTACAATGAAGGAGGAAATTTTGGCGGTGGTAACT -3' rG4seq-K-rep1--------------------------------------------------|--------------------|*------------------------------------------------- rG4seq-K-rep2--------------------------------------------------|--------------------|*-------------------------------------------------	HNRNPA3|ENSG00000170144.20	ENST00000392524.6;ENST00000411529.6;ENST00000432457.2;ENST00000435711.5	CDS
chr2	177217804	177217808	two-quartet	272	+	chr2:177217781-177217807:+	FALSE	5'- ATAGTAGTAGAGGGGGCTATGGTGGTGGTGGACCAGGATATGGAAACCAA|GGTGGTGGATATGGTGGAGGTGGAGG|ATATGATGGTTACAATGAAGGAGGAAATTTTGGCGGTGGTAACTATGGTG -3' rG4seq-K-rep1--------------------------------------------------|-----------------------*-*|*------------------------------------------------- rG4seq-K-rep2--------------------------------------------------|-----------------------*-*|*-------------------------------------------------	HNRNPA3|ENSG00000170144.20	ENST00000392524.6;ENST00000411529.6;ENST00000432457.2;ENST00000435711.5	CDS
chr2	177219277	177219278	two-quartet	632	+	chr2:177219254-177219277:+	FALSE	5'- GGGGCAGTTTTGGTGGAAGAAGCTCGGGCAGTCCCTATGGTGGTGGTTAT|GGATCTGGTGGTGGAAGTGGTGG|ATATGGTAGCAGAAGGTTCTAAAAACAGCAGAAAAGGGTAGGTATCTTTA -3' rG4seq-K-rep1--------------------------------------------------|-----------------------|*------------------------------------------------- rG4seq-K-rep2--------------------------------------------------|-----------------------|*-------------------------------------------------	HNRNPA3|ENSG00000170144.20	ENST00000392524.6;ENST00000411529.6;ENST00000432457.2;ENST00000435711.5;ENST00000483137.1	CDS
chr2	177392818	177392820	bulges	60	+	chr2:177392779-177392818:+	FALSE	5'- GCGGCAGCACAA|GGCGGTAGCCATGGCGGAGGCGGCGGCTGCAGCGGGTGG|GACTGGCTTGGGCGCGGGCGCGAGCTACGGGTCTGCAGCGGACCGGGACC -3' rG4seq-K-rep1------------|---------------------------------------|-*------------------------------------------------ rG4seq-K-rep2------------|---------------------------------------|**------------------------------------------------	AGPS|ENSG00000018510.15	ENST00000264167.9;ENST00000409888.1	5UTR;CDS
chr2	177392835	177392837	longloop	96	+	chr2:177392812-177392836:+	FALSE	5'- GCGGCAGCACAAGGCGGTAGCCATGGCGGAGGCGGCGGCTGCAGC|GGGTGGGACTGGCTTGGGCGCGGG|CGCGAGCTACGGGTCTGCAGCGGACCGGGACCGGGACCCGGACCCGGACC -3' rG4seq-K-rep1---------------------------------------------|-----------------------*|*------------------------------------------------- rG4seq-K-rep2---------------------------------------------|-----------------------*|*-------------------------------------------------	AGPS|ENSG00000018510.15	ENST00000264167.9;ENST00000409888.1	CDS
chr2	178391139	178391140	two-quartet	30	+	chr2:178391125-178391139:+	FALSE	5'- AATTATTGGAATTCTAACATGAATGAAGTCCAGGGGGTGGTGATAGATCA|GGAGGGGAAGGCGG|TGTACCGGCTGTTTGGAAAGTGGCATGAAGGACTCTACTGTGGTGTGGCC -3' rG4seq-K-rep1--------------------------------------------------|--------------|*------------------------------------------------- rG4seq-K-rep2--------------------------------------------------|--------------|*-------------------------------------------------	OSBPL6|ENSG00000079156.17	ENST00000190611.9;ENST00000315022.2;ENST00000359685.7;ENST00000392505.6;ENST00000409045.7;ENST00000409631.5	CDS
chr2	189784514	189784515	canonical/G3L1-7	62	+	chr2:189784493-189784515:+	FALSE	5'- GGACTCAGTGCCGCGCTCTCTGCACCCGCTCTGCCGCGCGCGTGCGTGCT|GGGTGCGGGTGCGGGTGCGGGG|TTGGGCCTGCGCATCGGGTGAGACGCTGGCTGCTTGCGGCTAGTGGATGG -3' rG4seq-K-rep1--------------------------------------------------|---------------------*|-------------------------------------------------- rG4seq-K-rep2--------------------------------------------------|---------------------*|--------------------------------------------------	PMS1|ENSG00000064933.17	ENST00000342075.8;ENST00000374826.8;ENST00000409823.7;ENST00000409985.5;ENST00000418224.7;ENST00000432292.7;ENST00000441310.6;ENST00000446877.5;ENST00000450931.5;ENST00000618056.4;ENST00000624204.3;ENST00000639501.1	5UTR
chr2	189784519	189784521	canonical/G3L1-7	86	+	chr2:189784499-189784520:+	FALSE	5'- AGTGCCGCGCTCTCTGCACCCGCTCTGCCGCGCGCGTGCGTGCTGGGTGC|GGGTGCGGGTGCGGGGTTGGG|CCTGCGCATCGGGTGAGACGCTGGCTGCTTGCGGCTAGTGGATGGTAATT -3' rG4seq-K-rep1--------------------------------------------------|--------------------*|-------------------------------------------------- rG4seq-K-rep2--------------------------------------------------|---------------------|*-------------------------------------------------	PMS1|ENSG00000064933.17	ENST00000342075.8;ENST00000374826.8;ENST00000409823.7;ENST00000409985.5;ENST00000418224.7;ENST00000432292.7;ENST00000441310.6;ENST00000446877.5;ENST00000450931.5;ENST00000618056.4;ENST00000624204.3;ENST00000639501.1	5UTR
chr2	668191	668193	canonical/G3L1-7	41	-	chr2:668192-668219:-	FALSE	5'- TTTGTGTCCCCACCCAAATTGCATCTCAAATTGTAATCCCCATGTGTCAA|GGGAGGGACCTGATGGGAGGTGATGGG|ATCATGGGGGTGGTTTCCCCTATGTTGTTATCATAATAGAGAGGGAGTTC -3' rG4seq-K-rep1--------------------------------------------------|---------------------------|*------------------------------------------------- rG4seq-K-rep2--------------------------------------------------|--------------------------*|*-------------------------------------------------	TMEM18|ENSG00000151353.15	ENST00000281017.8;ENST00000355654.6;ENST00000432667.5	3UTR
chr2	668198	668199	bulges	29	-	chr2:668197-668219:-	FALSE	5'- TTTGTGTCCCCACCCAAATTGCATCTCAAATTGTAATCCCCATGTGTCAA|GGGAGGGACCTGATGGGAGGTG|ATGGGATCATGGGGGTGGTTTCCCCTATGTTGTTATCATAATAGAGAGGG -3' rG4seq-K-rep1--------------------------------------------------|--------------------*-|-------------------------------------------------- rG4seq-K-rep2--------------------------------------------------|--------------------*-|--------------------------------------------------	TMEM18|ENSG00000151353.15	ENST00000281017.8;ENST00000355654.6;ENST00000432667.5	3UTR
chr2	1648401	1648402	two-quartet	35	-	chr2:1648401-1648424:-	FALSE	5'- CTTCTCTCCCTTCCGGATTGTGAATGAGGGCGGCATCGATCCGCTTCTCA|GGGGGCTGTTCGGGGTGGCGGGG|AAAATGCGTGTGCCCTCGCAGCTGCTGAACACGGAGCTCACGGAGCGGCT -3' rG4seq-K-rep1--------------------------------------------------|----------------------*|-------------------------------------------------- rG4seq-K-rep2--------------------------------------------------|----------------------*|--------------------------------------------------	PXDN|ENSG00000130508.11	ENST00000252804.9;ENST00000478155.5	CDS
chr2	3377754	3377755	potential G-quadruplex & G>=40%	86	-	chr2:3377754-3377814:-	FALSE	5'- |TGGAGTCGTTTGCTGCGGGGAGGGAATGAATGGGCGCTGGGAACACGCCCGCGAGGTGGG|GACGCGCCGG -3' rG4seq-K-rep1|-----------------------------------------------------------*|---------- rG4seq-K-rep2|-----------------------------------------------------------*|----------	EIPR1|ENSG00000032389.12	ENST00000382125.8;ENST00000398659.8;ENST00000406835.6;ENST00000435721.5;ENST00000441271.1;ENST00000443925.6;ENST00000444776.1;ENST00000455162.5	5UTR
chr2	9422775	9422776	bulges	54	-	chr2:9422776-9422805:-	FALSE	5'- TCGGGCGCTTTGGCATCCTCGTTTGAAAGGGGCTGTTATCCTGCAGCCTT|GCTGGTCGGTGAGGGTGAGGGTGAGAGGG|ATCTGTGCACCTAGCACCGTGCATGGCACGTGGTAGGCGTTTGGTACATG -3' rG4seq-K-rep1--------------------------------------------------|-----------------------------|*------------------------------------------------- rG4seq-K-rep2--------------------------------------------------|-----------------------------|*-------------------------------------------------	ITGB1BP1|ENSG00000119185.12	ENST00000238091.8;ENST00000355346.8;ENST00000359712.7;ENST00000360635.7;ENST00000456913.6;ENST00000460001.5;ENST00000463190.1;ENST00000464228.5;ENST00000467606.5;ENST00000483795.5;ENST00000484735.5;ENST00000488451.5;ENST00000490426.5;ENST00000494563.5;ENST00000497031.5;ENST00000497105.1	5UTR
chr2	11444573	11444574	canonical/G3L1-7	22	-	chr2:11444574-11444591:-	FALSE	5'- CATCTATATTTAAGGAGAAATACAGAAGAAGTCTCCTGAGAAGGAATAAT|GGGGCGGGTGGGGAGGG|AGAAGGCAGTGTCCCAAAAACCAACAAAGGTTTTACCAAAGGTAATACCA -3' rG4seq-K-rep1--------------------------------------------------|-----------------|*------------------------------------------------- rG4seq-K-rep2--------------------------------------------------|-----------------|*-------------------------------------------------	E2F6|ENSG00000169016.17	ENST00000307236.8;ENST00000381525.8;ENST00000428221.5;ENST00000444832.5;ENST00000542100.5;ENST00000546212.2	3UTR
chr2	11465901	11465904	longloop	39	-	chr2:11465902-11465931:-	FALSE	5'- GGCCCTTGGAAATCGGCGCGTGGGGGGCGGTGCTCGAGCTGAGCGCGAGA|GGGCGGGAGAGCTCGTGGGGTGCGAGGGG|AGCAGGACGCCCGGCCGGGCAGCATGAGTCAGCAGCGGCCGGCGAGGAAG -3' rG4seq-K-rep1--------------------------------------------------|----------------------------*|-------------------------------------------------- rG4seq-K-rep2--------------------------------------------------|---------------------------**|*-------------------------------------------------	E2F6|ENSG00000169016.17	ENST00000307236.8;ENST00000381525.8;ENST00000421117.1;ENST00000428221.5;ENST00000437573.5;ENST00000444832.5;ENST00000468775.1;ENST00000498701.1;ENST00000542100.5;ENST00000546212.2	5UTR
chr2	17664747	17664748	canonical/G3L1-7	38	-	chr2:17664748-17664774:-	FALSE	5'- AGCTGAGAGGACACAGGCTAGAGGGACTGTGCAGAACCAGGCTGGGAGAA|GGGCTGGGAAAACTGGGAGTGGAGGG|TGGATCCTCATGGAGCAGGAGAGTAGCTCATGGCTCCAGGAGCCTGAGGC -3' rG4seq-K-rep1--------------------------------------------------|--------------------------|*------------------------------------------------- rG4seq-K-rep2--------------------------------------------------|--------------------------|*-------------------------------------------------	SMC6|ENSG00000163029.16	ENST00000351948.8;ENST00000448223.7	3UTR
chr2	17665035	17665038	longloop	34	-	chr2:17665036-17665066:-	FALSE	5'- AGTTTTGCTTTTCCAGATATTACATTCTATAGTTACCAAAAATGGTTGAA|GGGAGGGATTTCTCATTGCAGAGGGTGGGG|TGCAAGGGAATAAGACACTTGTACGGAACACTGAAGCTTTGCCAACTTCT -3' rG4seq-K-rep1--------------------------------------------------|----------------------------**|*------------------------------------------------- rG4seq-K-rep2--------------------------------------------------|----------------------------*-|*-------------------------------------------------	SMC6|ENSG00000163029.16	ENST00000351948.8;ENST00000448223.7	3UTR
chr2	19913175	19913178	canonical/G3L1-7	25	-	chr2:19913176-19913203:-	FALSE	5'- TCTCACAGTGTCAAGGTAACTGAATTCATTAAAAAATCTTGAAGGGAGTA|GGGAGTGGGGGAAGCATGGGAGTGGGG|CAAAGTTGAATTTAGAGAATTTTTATAACCCATGTTACAAGGAAGTTAAA -3' rG4seq-K-rep1--------------------------------------------------|--------------------------*|*------------------------------------------------- rG4seq-K-rep2--------------------------------------------------|-------------------------**|--------------------------------------------------	WDR35|ENSG00000118965.14	ENST00000281405.8;ENST00000345530.7	3UTR
chr2	20032919	20032923	canonical/G3L1-7	245	-	chr2:20032921-20032944:-	FALSE	5'- AAGACAATCTAGGTTAAGCAAGAGCAAAGTGCCATTGTTTGCCTTTAATT|GGGGGGTGGGAAGGGAAAGAGGG|TACTTGCCACATAGTTTCCTTTTTAACTGCACTTTCTTTATATAATCGTT -3' rG4seq-K-rep1--------------------------------------------------|----------------------*|**------------------------------------------------ rG4seq-K-rep2--------------------------------------------------|---------------------**|*-------------------------------------------------	LAPTM4A|ENSG00000068697.7	ENST00000175091.5	3UTR
chr2	20051610	20051611	potential G-quadruplex & G>=40%	176	-	chr2:20051610-20051670:-	FALSE	5'- |GGCGCGAAGAAGCTGGCAGGGGCACGAGCCGGGGGCGGGTTTGAAGACGCGTCGTTGGGT|TTTGGAGGCC -3' rG4seq-K-rep1|-----------------------------------------------------------*|---------- rG4seq-K-rep2|-----------------------------------------------------------*|----------	LAPTM4A|ENSG00000068697.7	ENST00000175091.5	5UTR
chr2	20200864	20200866	potential G-quadruplex & G>=40%	18	-	chr2:20200864-20200924:-	FALSE	5'- |ACATGACTCGGGGGTGGGGAAAGGGGTCGGCTGACCATGCTCATCTGCTGGTCCGTGGGA|CGGTGCCCAA -3' rG4seq-K-rep1|----------------------------------------------------------**|---------- rG4seq-K-rep2|-----------------------------------------------------------*|----------	SDC1|ENSG00000115884.11	ENST00000254351.9;ENST00000381150.5	3UTR
chr2	20618711	20618714	canonical/G3L1-7	57	-	chr2:20618711-20618730:-	FALSE	5'- CTCACCCTAGGAGCCAGAGCCCAATGTGTCTTATTCCCCGTGGACATGAA|GGGGAGGGAGGGTGTGGGG|ATGCCTTGCCAACCAGAAGCCCAGCCCCAAGGATGAAGCAAGACATGTGG -3' rG4seq-K-rep1--------------------------------------------------|----------------***|-------------------------------------------------- rG4seq-K-rep2--------------------------------------------------|----------------***|--------------------------------------------------	HS1BP3|ENSG00000118960.13	ENST00000304031.8;ENST00000415264.5;ENST00000446825.1;ENST00000651498.1	3UTR
chr2	25229649	25229651	canonical/G3L1-7	11	-	chr2:25229648-25229668:-	FALSE	5'- AGTGTCTTTCAGAGCTGTTGCTTTTAGGATCCCCCTCAAGCTGTGGGTTA|GGGCCAGGGCAGGGAGGGGG|TGCTGCCTGGCACTGTGCCCTGAAGAGGGCTGCTTGCTTCCTTTGGTCGG -3' rG4seq-K-rep1--------------------------------------------------|------------------*-|-------------------------------------------------- rG4seq-K-rep2--------------------------------------------------|-----------------**-|--------------------------------------------------	DNMT3A|ENSG00000119772.16	ENST00000264709.7	3UTR
chr2	25981074	25981075	bulges	40	-	chr2:25981073-25981110:-	FALSE	5'- AGAACAAGGCAGGCCCCAACACAGCGGGAGGGGCAGCCACACCATCCTCG|GGTGGCGGTGGTGGCGGTGGAGGCAGTGGTGGTGGTG|CTGGTGGAGAGAGGCCTAAGGAAGCCTCCAAAATCAACCTCTCATTATCT -3' rG4seq-K-rep1--------------------------------------------------|-----------------------------------*-|-------------------------------------------------- rG4seq-K-rep2--------------------------------------------------|-----------------------------------*-|--------------------------------------------------	KIF3C|ENSG00000084731.15	ENST00000264712.8;ENST00000405914.1;ENST00000417737.5;ENST00000455394.5	CDS
chr2	25981086	25981088	bulges	18	-	chr2:25981087-25981110:-	FALSE	5'- AGAACAAGGCAGGCCCCAACACAGCGGGAGGGGCAGCCACACCATCCTCG|GGTGGCGGTGGTGGCGGTGGAGG|CAGTGGTGGTGGTGCTGGTGGAGAGAGGCCTAAGGAAGCCTCCAAAATCA -3' rG4seq-K-rep1--------------------------------------------------|-----------------------|*------------------------------------------------- rG4seq-K-rep2--------------------------------------------------|----------------------*|*-------------------------------------------------	KIF3C|ENSG00000084731.15	ENST00000264712.8;ENST00000405914.1;ENST00000417737.5;ENST00000455394.5	CDS
chr2	26190733	26190734	longloop	16	-	chr2:26190734-26190762:-	FALSE	5'- GTGCTTTGGGGGAGTAAGAATGTGTGTGCAGAATTCTAGGCAGCACCTTA|GGGAGGGACTGGGATGAGAGAAAGTGGG|ACCTGGTGGGCTCAACCACACACACCTGTCTGTGCAGATGCTTTGCCCAG -3' rG4seq-K-rep1--------------------------------------------------|----------------------------|*------------------------------------------------- rG4seq-K-rep2--------------------------------------------------|----------------------------|*-------------------------------------------------	HADHA|ENSG00000084754.12	ENST00000380649.8;ENST00000492433.2;ENST00000643057.1;ENST00000644428.1	3UTR
chr2	27369535	27369536	canonical/G3L1-7	54	-	chr2:27369875-27369884:-,chr2:27369536-27369549:-	TRUE	5'- GTTGCTGTGAGGAGGACTCGGGATCCGGGATGAAGGCGGAGCTTCCCCCT|GGGCCTGGGGCAGTGGGGAGGG|AAATGACCAAAGAAGAAAAGCTGCAGCTTCGGAAGGAAAAGAAACAGCAG -3' rG4seq-K-rep1--------------------------------------------------|----------------------|*------------------------------------------------- rG4seq-K-rep2--------------------------------------------------|----------------------|*-------------------------------------------------	EIF2B4|ENSG00000115211.15	ENST00000347454.8;ENST00000405940.6;ENST00000418146.1;ENST00000445933.6;ENST00000451130.6;ENST00000462749.1;ENST00000475582.5;ENST00000493344.6;ENST00000616081.4;ENST00000622434.4	3UTR;CDS
chr2	27453500	27453502	bulges	26	-	chr2:27453629-27453638:-,chr2:27453501-27453513:-	TRUE	5'- AGCCAGCTGGAGGCTCTGCAGGAAGAATATGAGCGGGAAGCTACTAAGAA|GGGGGCCAGGGGTGTGGAGGG|ATTTGTGGAACAAGCTCGACACTGGGAGCAGGCTGGAGAGTACAGCCGTG -3' rG4seq-K-rep1--------------------------------------------------|---------------------|*------------------------------------------------- rG4seq-K-rep2--------------------------------------------------|--------------------*|*-------------------------------------------------	IFT172|ENSG00000138002.15	ENST00000260570.8;ENST00000443889.1;ENST00000450564.1;ENST00000475909.1;ENST00000507184.5;ENST00000509128.5	CDS
chr2	27465851	27465852	bulges	14	-	chr2:27465850-27465883:-	FALSE	5'- CAGTGGAAACTAACCTGAAATTGGGGTGGGTTGGGGGATAAACTTTTACA|GGGTGATGTTATAGGTCTGGAGCGGGGCGGGGG|AAAGACCGAGGTGATGGTGATGGAAGGTGTGACTACTGTTGCCTACACAT -3' rG4seq-K-rep1--------------------------------------------------|-------------------------------*-|-------------------------------------------------- rG4seq-K-rep2--------------------------------------------------|-------------------------------*-|--------------------------------------------------	IFT172|ENSG00000138002.15	ENST00000260570.8;ENST00000489492.1;ENST00000507184.5	CDS
chr2	27492380	27492382	canonical/G3L1-7	50	-	chr2:27492379-27492403:-	FALSE	5'- TCGACGTTTGAGTGAAGAAACACACCCAGAAGAGAGATGCACTAACAACT|GGGGATAGGGATGGGGTCAGGGGG|AGCCCAAGATGGTGATCTGCCCGAGACTCCCAGAGGGTAATGCCACTCCC -3' rG4seq-K-rep1--------------------------------------------------|----------------------*-|-------------------------------------------------- rG4seq-K-rep2--------------------------------------------------|---------------------**-|--------------------------------------------------	FNDC4|ENSG00000115226.10	ENST00000264703.4;ENST00000491414.5	3UTR
chr2	27890279	27890282	bulges	26	-	chr2:27890281-27890322:-	FALSE	5'- CAGGTTGGACAGCAGCACCTTTGAGCGATGGCGGCGTCTGGGGAACCCCA|GAGGCAGTGGCAAGAGGAGGTGGCGGCGGTGGTAGTGGTGG|GCTCCTGCATGACCGACCTGGTCAGGAGGATGTGCATGAGGATATGTTAT -3' rG4seq-K-rep1--------------------------------------------------|----------------------------------------*|-*------------------------------------------------ rG4seq-K-rep2--------------------------------------------------|----------------------------------------*|**------------------------------------------------	RBKS|ENSG00000171174.15	ENST00000302188.8;ENST00000449378.1;ENST00000453412.1	CDS
chr2	33584856	33584859	potential G-quadruplex & G>=40%	142	-	chr2:33584856-33584916:-	FALSE	5'- |CGTGCAGGCCAGGGAGGAGGCTGGGGAGGAAGAGGGAGCCAGAATTATCACCAAGGGGGT|CAATTTGAAC -3' rG4seq-K-rep1|---------------------------------------------------------*--|---------- rG4seq-K-rep2|-----------------------------------------------------------*|----------	FAM98A|ENSG00000119812.19	ENST00000238823.13;ENST00000403368.1;ENST00000474985.5;ENST00000475122.1	3UTR;CDS
chr2	33584879	33584881	bulges	99	-	chr2:33584880-33584905:-	FALSE	5'- GGTCGTGGTGGGCGAGGTGGTCGTGGAGGCCGAGGTGGTCGTGCAGGCCA|GGGAGGAGGCTGGGGAGGAAGAGGG|AGCCAGAATTATCACCAAGGGGGTCAATTTGAACAGCATTTCCAGCATGG -3' rG4seq-K-rep1--------------------------------------------------|-------------------------|*------------------------------------------------- rG4seq-K-rep2--------------------------------------------------|------------------------*|*-------------------------------------------------	FAM98A|ENSG00000119812.19	ENST00000238823.13;ENST00000403368.1;ENST00000474985.5;ENST00000475122.1	3UTR;CDS
chr2	33585239	33585240	bulges	70	-	chr2:33585238-33585264:-	FALSE	5'- GAGGTGGCTATGAACATTCCTCATACGGAGGACGAGGAGGTCATGAACAA|GGAGGCGGGAGAGGTGGACGTGGTGG|CTATGACCATGGTGGCCGAGGGGGAGGAAGAGGAAATAAGCATCAAGGAG -3' rG4seq-K-rep1--------------------------------------------------|------------------------*-|-------------------------------------------------- rG4seq-K-rep2--------------------------------------------------|------------------------*-|--------------------------------------------------	FAM98A|ENSG00000119812.19	ENST00000238823.13;ENST00000403368.1;ENST00000474985.5;ENST00000475122.1	3UTR;CDS
chr2	37104427	37104428	bulges	8	-	chr2:37104428-37104444:-	FALSE	5'- TCAGAAAATTAGCTGGGCATGGTAGTGTGCATCTGTGGTCCCAGCTACTT|GGGGGGGTGAGGTGGG|AGGATCACTTGAGCCTAGGAGGTCAAGGCCGCAGTGAGCCATGATCATGT -3' rG4seq-K-rep1--------------------------------------------------|----------------|*------------------------------------------------- rG4seq-K-rep2--------------------------------------------------|----------------|*-------------------------------------------------	EIF2AK2|ENSG00000055332.18	ENST00000233057.9;ENST00000647926.1	3UTR
chr2	37324797	37324798	two-quartet	44	-	chr2:37324795-37324808:-	FALSE	5'- |GGAGGGAGGGAGG|AAGGGGCGCCGGAGGCGGGCGGGATCCTGCGAGGCGCGTGAAGCCTCGCT -3' rG4seq-K-rep1|----------*--|-------------------------------------------------- rG4seq-K-rep2|----------*--|--------------------------------------------------	PRKD3|ENSG00000115825.10	ENST00000443187.1	5UTR
chr2	38868261	38868262	bulges	32	-	chr2:38868259-38868299:-	FALSE	5'- TTCTAGAGGAGGAAGAGGAGGCAGGAGTCACGCCAGTAAATCTCATGGGA|GTGGTGGCGGTGGCGGTGGTGGTGGTGGTGGAGGTGGCGG|CAACAGAAAGGCCTCCAGTAGAATATGGGATGATGGAGATGACTTTTGTA -3' rG4seq-K-rep1--------------------------------------------------|-------------------------------------*--|-------------------------------------------------- rG4seq-K-rep2--------------------------------------------------|-------------------------------------*--|--------------------------------------------------	DHX57|ENSG00000163214.21	ENST00000457308.6;ENST00000474104.5;ENST00000619207.1;ENST00000622155.4	CDS
chr2	38981909	38981911	canonical/G3L1-7	22	-	chr2:38981910-38981931:-	FALSE	5'- CTTTAATTAAGAACATCTCTAATTTTTTTCTTCAGATCAAGTCAGCATTT|GGGGTCGGGATTTGGGCAGGG|AACTTTGGGGTGCAAATATCTGGTGAAACCACCAGAGAATTTGTTTGTCA -3' rG4seq-K-rep1--------------------------------------------------|---------------------|*------------------------------------------------- rG4seq-K-rep2--------------------------------------------------|--------------------*|*-------------------------------------------------	SOS1|ENSG00000115904.12	ENST00000402219.6;ENST00000426016.5	3UTR
chr2	43222889	43222891	potential G-quadruplex & G>=40%	94	-	chr2:43222889-43222949:-	FALSE	5'- |TAAAGACATGTAGCAATAACGGGGAGTGGGGGGGGAGTCTCACAGTGCCTTTGGAAGGGC|CCGAACTTGC -3' rG4seq-K-rep1|----------------------------------------------------------**|---------- rG4seq-K-rep2|----------------------------------------------------------**|----------	ZFP36L2|ENSG00000152518.8	ENST00000282388.4	3UTR
chr2	47176515	47176518	bulges	54	-	chr2:47176515-47176551:-	FALSE	5'- CTCGTTTGCGATGTTCCGTTATCTGGATGCGGCGGAGGGATCTGGCGGAG|GGAGGTGTTTATGAGGCGCTGGGGGCGGAGGAGGCG|AATTAGTCCGAGTGGAGAGAGCGAGCTGAGTGGTTGTGTGGTCGCGTCTC -3' rG4seq-K-rep1--------------------------------------------------|---------------------------------*--|-------------------------------------------------- rG4seq-K-rep2--------------------------------------------------|-----------------------------------*|--------------------------------------------------	CALM2|ENSG00000143933.18	ENST00000456319.6;ENST00000628793.2;ENST00000652974.1;ENST00000654798.1;ENST00000655450.1	5UTR;CDS
chr2	54973080	54973082	two-quartet	208	-	chr2:54973081-54973096:-	FALSE	5'- AAATAATTAGTAGGAGTTCATCTTTAAAGGGGATATTCATTTGATTATAC|GGGGGAGGGTCAGGG|AAGAACGAACCTTGACGTTGCAGTGCAGTTTCACAGATCGTTGTTAGATC -3' rG4seq-K-rep1--------------------------------------------------|--------------*|*------------------------------------------------- rG4seq-K-rep2--------------------------------------------------|--------------*|*-------------------------------------------------	RTN4|ENSG00000115310.18	ENST00000317610.11;ENST00000337526.11;ENST00000357376.7;ENST00000357732.8;ENST00000394609.6;ENST00000394611.6;ENST00000402434.6;ENST00000404909.5;ENST00000405240.5;ENST00000485749.1;ENST00000486085.5;ENST00000491592.1	3UTR
chr2	55050485	55050486	bulges	158	-	chr2:55050484-55050503:-	FALSE	5'- GGAGAGTCCGCTGGCCTCACTCCTAGCTCATCTGGGCGGCGGCGGCAAGT|GGGGACAGGGCGGGTGGCG|CATCACCGGCGCGGAGGCAGGAGGAGCAGTCTCATTGTTCCGGGAGCCGT -3' rG4seq-K-rep1--------------------------------------------------|-----------------*-|-------------------------------------------------- rG4seq-K-rep2--------------------------------------------------|-----------------*-|--------------------------------------------------	RTN4|ENSG00000115310.18	ENST00000317610.11;ENST00000357732.8;ENST00000394611.6;ENST00000404909.5;ENST00000427710.5	5UTR
chr2	55050488	55050490	bulges	124	-	chr2:55050489-55050516:-	FALSE	5'- CGCCAAACTGGGCGGAGAGTCCGCTGGCCTCACTCCTAGCTCATCTGGGC|GGCGGCGGCAAGTGGGGACAGGGCGGG|TGGCGCATCACCGGCGCGGAGGCAGGAGGAGCAGTCTCATTGTTCCGGGA -3' rG4seq-K-rep1--------------------------------------------------|---------------------------|*------------------------------------------------- rG4seq-K-rep2--------------------------------------------------|--------------------------*|--------------------------------------------------	RTN4|ENSG00000115310.18	ENST00000317610.11;ENST00000357732.8;ENST00000394611.6;ENST00000404909.5;ENST00000427710.5	5UTR
chr2	55549566	55549568	potential G-quadruplex & G>=40%	84	-	chr2:55549566-55549626:-	FALSE	5'- |GGGGACGGTTTAGGGGAGGGGAAAAGGTTGATATAATAATGCAGGGTTGCTCCTCGGGGT|GTCGATCTAG -3' rG4seq-K-rep1|----------------------------------------------------------*-|---------- rG4seq-K-rep2|-----------------------------------------------------------*|----------	PPP4R3B|ENSG00000275052.5	ENST00000611717.4;ENST00000616288.4;ENST00000616407.2	3UTR
chr2	55549605	55549606	bulges	56	-	chr2:55549605-55549637:-	FALSE	5'- AACAAACATTAGTAACCAGAACCTGGGAGACAGCTTCTCAGCAAGGAAAA|GTCACAGGTTTGGGGACGGTTTAGGGGAGGGG|AAAAGGTTGATATAATAATGCAGGGTTGCTCCTCGGGGTGTCGATCTAGA -3' rG4seq-K-rep1--------------------------------------------------|-------------------------------*|-------------------------------------------------- rG4seq-K-rep2--------------------------------------------------|-------------------------------*|--------------------------------------------------	PPP4R3B|ENSG00000275052.5	ENST00000611717.4;ENST00000616288.4;ENST00000616407.2	3UTR
chr2	55617501	55617502	bulges	54	-	chr2:55617502-55617536:-	FALSE	5'- CGGATCTGTAGTAGTTACCGCGGCGGCGGGAGAGCAAGCGAGCCCTGGGG|GGCAAAGAGACGGGAGAGTGGGTGTATGCGCGGG|TGAAGTGAGAGGTAACGGGGCCTCCGGGCGGAGAGGCCTCAGTGGCTCTT -3' rG4seq-K-rep1--------------------------------------------------|----------------------------------|*------------------------------------------------- rG4seq-K-rep2--------------------------------------------------|----------------------------------|*-------------------------------------------------	PPP4R3B|ENSG00000275052.5	ENST00000611717.4;ENST00000612688.1;ENST00000616288.4;ENST00000616407.2	5UTR
chr2	63893280	63893282	potential G-quadruplex & G>=40%	40	-	chr2:63893280-63893340:-	FALSE	5'- |CTGAAACCCAAAGTGAACTGGGGTGGGGGAAGGGAAAAAGGAAAGTATCAAGTGTTGGGA|AACTGGATTC -3' rG4seq-K-rep1|----------------------------------------------------------*-|---------- rG4seq-K-rep2|----------------------------------------------------------**|----------	VPS54|ENSG00000143952.20	ENST00000272322.9;ENST00000354504.7;ENST00000409558.8;ENST00000416400.1	3UTR
chr2	65056098	65056100	canonical/G3L1-7	37	-	chr2:65056098-65056126:-	FALSE	5'- AGCTTCGCCTGCGAGCTGGGTTGTGTAAAGGCTGGTCATTTT|GGGGCGCTTAGGGGTGGGTGCCGGGGGG|CGCGCTTTCCCTCGTGAAGGTCGCTCCAGGAGTCATGCGTACATTCGTTC -3' rG4seq-K-rep1------------------------------------------|--------------------------**|-------------------------------------------------- rG4seq-K-rep2------------------------------------------|--------------------------*-|--------------------------------------------------	LINC02245|ENSG00000237638.2	ENST00000653778.1;ENST00000666526.1	non_coding
chr2	68178964	68178966	canonical/G3L1-7	47	-	chr2:68178964-68178984:-	FALSE	5'- GAGGGTTTTTTCTTTTTCTTTTTTTTTTTTTTTTTTTTTAGTTTGTGTGT|GGGGGTGGGTAAGGGAGGGG|ATGGTTTATGTTGAATGTTTAGTTTTTCTTCTGCATGATACGTCATGTTG -3' rG4seq-K-rep1--------------------------------------------------|------------------**|-------------------------------------------------- rG4seq-K-rep2--------------------------------------------------|------------------**|--------------------------------------------------	AC017083.3|ENSG00000273398.6;PPP3R1|ENSG00000221823.11	ENST00000234310.8;ENST00000406334.3	3UTR;non_coding
chr2	68467282	68467284	potential G-quadruplex & G>=40%	9	-	chr2:68467282-68467342:-	FALSE	5'- |TGCGCGCCCCTCTCGGCGCCTGCGCGAGTTCTGAGCAGGGCGGGACTCAGGTGGGCGGGA|TGCGAAGAGC -3' rG4seq-K-rep1|----------------------------------------------------------*-|---------- rG4seq-K-rep2|----------------------------------------------------------**|----------	FBXO48|ENSG00000204923.4	ENST00000377957.4	5UTR
chr2	69322890	69322891	bulges	23	-	chr2:69322891-69322925:-	FALSE	5'- TCCCCAGATGGACTCATCACTAGCAAAGACTAGGTTCATTGGAAGGCATA|GGGTGAGAGAATGGGAAGATGAAGTGGAGGCGGG|TTGTTAAAGTGCTGTCAGTGAGTGATTTTGTCTACTTGAATAATGGTCCA -3' rG4seq-K-rep1--------------------------------------------------|----------------------------------|*------------------------------------------------- rG4seq-K-rep2--------------------------------------------------|----------------------------------|*-------------------------------------------------	GFPT1|ENSG00000198380.12	ENST00000357308.8;ENST00000361060.5	3UTR
chr2	70663647	70663650	bulges	26	-	chr2:70663648-70663670:-	FALSE	5'- CAGAAACAAGCAAAGCCGCCACCACAGAGCCCGAAACAACCCAGCCGGAA|GGGGTGGTGGTCAACGGGAGGG|AGGAGGAGCAGACGGCAGAGGAAATCCTCAGCAAAGGCCTGAGCCAGATG -3' rG4seq-K-rep1--------------------------------------------------|---------------------*|*------------------------------------------------- rG4seq-K-rep2--------------------------------------------------|--------------------**|*-------------------------------------------------	ADD2|ENSG00000075340.23	ENST00000264436.9;ENST00000355733.7;ENST00000403045.6;ENST00000407644.6;ENST00000481675.1	3UTR;CDS
chr2	70987917	70987919	potential G-quadruplex & G>=40%	106	-	chr2:70987917-70987977:-	FALSE	5'- |CTTAATGGGAAGGGGGCAGGGGTGAGGAGCTGAGCCTGCTCAAGGAGTGGGAAGTGGGGC|TATAGGCAGC -3' rG4seq-K-rep1|----------------------------------------------------------*-|---------- rG4seq-K-rep2|----------------------------------------------------------**|----------	AC007040.2|ENSG00000258881.6;TEX261|ENSG00000144043.12	ENST00000272438.9;ENST00000453130.1;ENST00000478068.1;ENST00000606025.5	3UTR;non_coding
chr2	70987954	70987956	bulges	77	-	chr2:70987955-70987983:-	FALSE	5'- GGGACTCCTTTTCTGGGTTTGGGTCTTGCCCTTCCCAAGGGACTGTTCTT|GTGGCCCTTAATGGGAAGGGGGCAGGGG|TGAGGAGCTGAGCCTGCTCAAGGAGTGGGAAGTGGGGCTATAGGCAGCCT -3' rG4seq-K-rep1--------------------------------------------------|---------------------------*|*------------------------------------------------- rG4seq-K-rep2--------------------------------------------------|---------------------------*|*-------------------------------------------------	AC007040.2|ENSG00000258881.6;TEX261|ENSG00000144043.12	ENST00000272438.9;ENST00000453130.1;ENST00000478068.1;ENST00000606025.5	3UTR;non_coding
chr2	70994762	70994764	canonical/G3L1-7	90	-	chr2:70994761-70994781:-	FALSE	5'- GGCGGCTGTGTGTCGCCGGAGCCGAAGCGCGCAGGCCCGTCCCGGTGGCC|GGGGAGCGGGCGGGTGGGGG|CGCCATGTGGTTCATGTACCTGCTGAGCTGGCTGTCGCTCTTCATCCAGG -3' rG4seq-K-rep1--------------------------------------------------|-----------------**-|-------------------------------------------------- rG4seq-K-rep2--------------------------------------------------|-----------------**-|--------------------------------------------------	AC007040.2|ENSG00000258881.6;TEX261|ENSG00000144043.12	ENST00000272438.9;ENST00000433258.5;ENST00000473055.1;ENST00000489894.5;ENST00000606025.5	5UTR
chr2	71188357	71188358	bulges	40	-	chr2:71188355-71188384:-	FALSE	5'- GATAGTAATGCACAAAATGGTGGAGCTGAAGAGGGGGATGGGGCGGGCGA|GGGGTGCACAGCGGGAAGGGGAGTGGTGG|TCTCACAATACTGTGACTCTGAGTAACTAATATGCTCAGTCTTATTCTAA -3' rG4seq-K-rep1--------------------------------------------------|--------------------------*--|-------------------------------------------------- rG4seq-K-rep2--------------------------------------------------|--------------------------*--|--------------------------------------------------	PAIP2B|ENSG00000124374.9	ENST00000244221.9	3UTR
chr2	71188379	71188382	canonical/G3L1-7	17	-	chr2:71188380-71188402:-	FALSE	5'- TCTGTCCCCACATCTGGGGATAGTAATGCACAAAATGGTGGAGCTGAAGA|GGGGGATGGGGCGGGCGAGGGG|TGCACAGCGGGAAGGGGAGTGGTGGTCTCACAATACTGTGACTCTGAGTA -3' rG4seq-K-rep1--------------------------------------------------|--------------------**|*------------------------------------------------- rG4seq-K-rep2--------------------------------------------------|--------------------*-|*-------------------------------------------------	PAIP2B|ENSG00000124374.9	ENST00000244221.9	3UTR
chr2	72825961	72825962	bulges	18	-	chr2:72825962-72825985:-	FALSE	5'- GGGTCGGCCTGCGGGTAGCCAGAGGCTGGGGCGGCTGTGGAGCCTGTGGT|GGGAGCGGCATTGTGGGGCAGGG|AAAAGGTGAGCCGAGCCGACGGAGGGGACGCGCTGCGGGGCGCCCCCAGT -3' rG4seq-K-rep1--------------------------------------------------|-----------------------|*------------------------------------------------- rG4seq-K-rep2--------------------------------------------------|-----------------------|*-------------------------------------------------	EXOC6B|ENSG00000144036.15	ENST00000272427.10;ENST00000410104.1;ENST00000410112.6;ENST00000634650.1	5UTR
chr2	74461255	74461258	bulges	124	-	chr2:74461256-74461273:-	FALSE	5'- CCACGGCTGGACCAGCCTTGTCTTACTGGCCATGGCTGAAGACTACTGAA|GGGAGGGAGAGGAGGGG|AGCCAAGACACTCATGCCACTCTGGCTCTGAAGGGACAAAGGCTTCTGGC -3' rG4seq-K-rep1--------------------------------------------------|---------------**|-------------------------------------------------- rG4seq-K-rep2--------------------------------------------------|---------------**|*-------------------------------------------------	MOGS|ENSG00000115275.13	ENST00000409065.5;ENST00000448666.6;ENST00000452063.7;ENST00000462189.1;ENST00000462443.2;ENST00000647723.1;ENST00000647753.1;ENST00000647771.1;ENST00000647915.1;ENST00000648768.1;ENST00000648810.1;ENST00000649075.1;ENST00000649601.1;ENST00000649777.1;ENST00000649854.1	3UTR
chr2	74463191	74463192	G>=40%	192	-	chr2:74463191-74463251:-	FALSE	5'- |GACTTCCGCTTTACACTTTTGCCACCAACCAGTCCAGGGGATACAGCCCCCAAGTATGGC|AGGTAACTGG -3' rG4seq-K-rep1|-----------------------------------------------------------*|---------- rG4seq-K-rep2|-----------------------------------------------------------*|----------	MOGS|ENSG00000115275.13	ENST00000409065.5;ENST00000414701.1;ENST00000448666.6;ENST00000452063.7;ENST00000462189.1;ENST00000462443.2;ENST00000489655.1;ENST00000647723.1;ENST00000647753.1;ENST00000647771.1;ENST00000647915.1;ENST00000648768.1;ENST00000648810.1;ENST00000649075.1;ENST00000649601.1;ENST00000649777.1;ENST00000649854.1;ENST00000650523.1	3UTR;5UTR;CDS
chr2	74481793	74481794	longloop	11	-	chr2:74481794-74481818:-	FALSE	5'- TGGAGGGACCCCAGGGCAACAGCGCAACAGCTGAGTCAGGCACTGGGTCA|GGGTGAGTGATGGGCTTGGGTGGG|CGTTTGGGAAGGCTGGGGTCTCTTCCTTCCCCTTGGCCAACTCACTGACC -3' rG4seq-K-rep1--------------------------------------------------|------------------------|*------------------------------------------------- rG4seq-K-rep2--------------------------------------------------|------------------------|*-------------------------------------------------	CCDC142|ENSG00000135637.13	ENST00000290418.4;ENST00000393965.7;ENST00000454193.5;ENST00000471713.5;ENST00000472962.1;ENST00000474681.1	CDS
chr2	74833001	74833003	bulges	19	-	chr2:74832999-74833020:-	FALSE	5'- GTGAATGAACTGGGTAGATGGTAAGTGTGTAACTGGGTGATCTTGGACAT|GGGATGGGGTGGGTGAGGAGG|CTTACCAATGCTGAGAGGAGTGGAAGCTCCAACCCCAGCTAATGCTAGAC -3' rG4seq-K-rep1--------------------------------------------------|-----------------**--|-------------------------------------------------- rG4seq-K-rep2--------------------------------------------------|------------------*--|--------------------------------------------------	AC019069.1|ENSG00000272711.1	ENST00000610008.1	non_coding
chr2	74833795	74833796	longloop	20	-	chr2:74833795-74833833:-	FALSE	5'- AGGCTGGGACGGAAAGGCGCATGAGCCACCGCCGCGTCAGGCTCGGCTAT|GGGTGGGGGGAGCGTGATCGCGGACCCGGGGTGTGGGG|CGACTGGAAAAACGGGCCTCTGGACCAGCACACGCCCTGTGCGGAGAGAC -3' rG4seq-K-rep1--------------------------------------------------|-------------------------------------*|-------------------------------------------------- rG4seq-K-rep2--------------------------------------------------|-------------------------------------*|--------------------------------------------------	AC019069.1|ENSG00000272711.1	ENST00000610008.1	non_coding
chr2	85322528	85322530	bulges	81	-	chr2:85322527-85322553:-	FALSE	5'- AGAAAAAAGTACTGTGACCTGAGAGACACCCTCCTCTAGAATTTAGTGGC|GGGTCTGGGCTGGCAGAGGTAGGGGG|CTGCTTTGGGCTTTGCACCTGCACTTTGGTGACATTGTTCTTCTGTGTTC -3' rG4seq-K-rep1--------------------------------------------------|------------------------*-|-------------------------------------------------- rG4seq-K-rep2--------------------------------------------------|-----------------------**-|--------------------------------------------------	TGOLN2|ENSG00000152291.14	ENST00000282120.6;ENST00000377386.8;ENST00000398263.6;ENST00000409015.5;ENST00000409232.7	3UTR
chr2	85342316	85342317	canonical/G3L1-7	86	-	chr2:85342317-85342340:-	FALSE	5'- GAAGCAGGCTGCAGGGCATTCCAGCCAAGGGCACAGCAGGGGACAGTGCA|GGGAGGTGTGGGGTAAGGGAGGG|AAGTCACATCAGAAAAGGGAAAGCCACGGAATGTGTGTGAAGCCCAGAAA -3' rG4seq-K-rep1--------------------------------------------------|-----------------------|*------------------------------------------------- rG4seq-K-rep2--------------------------------------------------|-----------------------|*-------------------------------------------------	RETSAT|ENSG00000042445.14	ENST00000295802.9;ENST00000429806.5	3UTR
chr2	85342320	85342322	bulges	40	-	chr2:85342322-85342362:-	FALSE	5'- AAGATGAATACTTTGCTGGGCTGAAGCAGGCTGCAGGGCATTCCAGCCAA|GGGCACAGCAGGGGACAGTGCAGGGAGGTGTGGGGTAAGG|GAGGGAAGTCACATCAGAAAAGGGAAAGCCACGGAATGTGTGTGAAGCCC -3' rG4seq-K-rep1--------------------------------------------------|----------------------------------------|-*------------------------------------------------ rG4seq-K-rep2--------------------------------------------------|----------------------------------------|*-------------------------------------------------	RETSAT|ENSG00000042445.14	ENST00000295802.9;ENST00000429806.5	3UTR
chr2	85342327	85342329	longloop	24	-	chr2:85342327-85342362:-	FALSE	5'- AAGATGAATACTTTGCTGGGCTGAAGCAGGCTGCAGGGCATTCCAGCCAA|GGGCACAGCAGGGGACAGTGCAGGGAGGTGTGGGG|TAAGGGAGGGAAGTCACATCAGAAAAGGGAAAGCCACGGAATGTGTGTGA -3' rG4seq-K-rep1--------------------------------------------------|---------------------------------**|-------------------------------------------------- rG4seq-K-rep2--------------------------------------------------|----------------------------------*|--------------------------------------------------	RETSAT|ENSG00000042445.14	ENST00000295802.9;ENST00000429806.5	3UTR
chr2	85342440	85342442	canonical/G3L1-7	48	-	chr2:85342441-85342464:-	FALSE	5'- CAGGGACTCAGTACCTGAGCCTCAATCAAGCCTTATCCACCAAATACACA|GGGAAGGGTGATGCAGGGAAGGG|TGACATCAGGAGTCAGGGCATGGACTGGTAAGATGAATACTTTGCTGGGC -3' rG4seq-K-rep1--------------------------------------------------|----------------------*|*------------------------------------------------- rG4seq-K-rep2--------------------------------------------------|----------------------*|*-------------------------------------------------	RETSAT|ENSG00000042445.14	ENST00000295802.9;ENST00000429806.5	3UTR
chr2	85561494	85561497	two-quartet	35	-	chr2:85561497-85561515:-	FALSE	5'- TTTGCGGCCGGCCGCACAGCCGCTGACGCGTC|GGGAGGCGGAGCCTAGGG|AAGCAAATTCTCCTGGCGGCCTCCGTTCAGACGCGGCAGCTGTGACCCAC -3' rG4seq-K-rep1--------------------------------|------------------|--*----------------------------------------------- rG4seq-K-rep2--------------------------------|------------------|*-------------------------------------------------	GGCX|ENSG00000115486.12	ENST00000430215.7;ENST00000496962.1	5UTR
chr2	86026011	86026012	canonical/G3L1-7	32	-	chr2:86026011-86026034:-	FALSE	5'- AAGCTGTGCTAGCCTTGGTCTGGGGTGGGGAGGCTGCTGCTGTGACCTTA|GGGGTAGGGTTGGGGATCAAGGG|AGGCTTTGTCAAGGGAGAGTGACCATGTTGCTCCCTACATCCATGCAATA -3' rG4seq-K-rep1--------------------------------------------------|----------------------*|-------------------------------------------------- rG4seq-K-rep2--------------------------------------------------|----------------------*|--------------------------------------------------	POLR1A|ENSG00000068654.16	ENST00000263857.11	3UTR
chr2	86031596	86031598	bulges	26	-	chr2:86031595-86031620:-	FALSE	5'- CTGATGCCAAACGCAAGGAGAAGCAGGAGGAGGAGGTTGATTATGAGAGT|GAGGAAGAGGAGGAGAGGGAGGGCG|AGGAGAACGACGATGAAGACATGCAGGAGGAACGAAATCCCCACAGGGAA -3' rG4seq-K-rep1--------------------------------------------------|----------------------**-|-------------------------------------------------- rG4seq-K-rep2--------------------------------------------------|----------------------*--|--------------------------------------------------	POLR1A|ENSG00000068654.16	ENST00000263857.11;ENST00000409681.1;ENST00000492034.1;ENST00000496892.5	CDS
chr2	86032367	86032368	longloop	21	-	chr2:86033660-86033681:-,chr2:86032368-86032382:-	TRUE	5'- TCAGGAACGTAAACACTCGAAGAGCTACACAGCGGGATCTGGACAACGCT|GGGGAGTTGGGGAGGAGTCGGGGAGAGCAGGAGGG|TGATGAGGAAGAGGAGGGGCACATTGTGGATGCTGAAGCTGAGGAGGGGG -3' rG4seq-K-rep1--------------------------------------------------|-----------------------------------|*------------------------------------------------- rG4seq-K-rep2--------------------------------------------------|-----------------------------------|*-------------------------------------------------	POLR1A|ENSG00000068654.16	ENST00000263857.11;ENST00000409681.1;ENST00000492034.1;ENST00000496892.5	CDS
chr2	86216816	86216818	bulges	16	-	chr2:86216815-86216838:-	FALSE	5'- AGGATTTATTTTTTTCCCCCTTTTCTTTATTTTGCTGGGGAGAGGCTAAA|GGGAAAGGTAGTAGGGGCGGGGG|TGGTGACCTTTAAGTCTTCTGAGGTTGGTAATTTTCCACAATTGGATTGT -3' rG4seq-K-rep1--------------------------------------------------|--------------------**-|-------------------------------------------------- rG4seq-K-rep2--------------------------------------------------|---------------------*-|--------------------------------------------------	REEP1|ENSG00000068615.18	ENST00000165698.9;ENST00000453231.6;ENST00000535845.6;ENST00000538924.6;ENST00000541910.6;ENST00000642243.1;ENST00000643817.1;ENST00000644644.1;ENST00000646181.1	3UTR
chr2	96739905	96739907	longloop	88	-	chr2:96739906-96739942:-	FALSE	5'- TGTTTGTCGGCTCGGGATGGGTCCAGGATGTTACTCCTTCTTCTTTTGTT|GGGGTCTGGGCAGGGGCCACAGCAAGTCGGGGCGGG|TCAAACGTTCGAGTACTTGAAACGGGAGCACTCGCTGTCGAAGCCCTACC -3' rG4seq-K-rep1--------------------------------------------------|-----------------------------------*|*------------------------------------------------- rG4seq-K-rep2--------------------------------------------------|-----------------------------------*|*-------------------------------------------------	LMAN2L|ENSG00000114988.11	ENST00000264963.8;ENST00000377079.8;ENST00000434524.5;ENST00000434865.5;ENST00000440610.5;ENST00000446780.5;ENST00000449221.5	CDS
chr2	96739910	96739911	longloop	54	-	chr2:96739911-96739942:-	FALSE	5'- TGTTTGTCGGCTCGGGATGGGTCCAGGATGTTACTCCTTCTTCTTTTGTT|GGGGTCTGGGCAGGGGCCACAGCAAGTCGGG|GCGGGTCAAACGTTCGAGTACTTGAAACGGGAGCACTCGCTGTCGAAGCC -3' rG4seq-K-rep1--------------------------------------------------|-------------------------------|*------------------------------------------------- rG4seq-K-rep2--------------------------------------------------|-------------------------------|*-------------------------------------------------	LMAN2L|ENSG00000114988.11	ENST00000264963.8;ENST00000377079.8;ENST00000434524.5;ENST00000434865.5;ENST00000440610.5;ENST00000446780.5;ENST00000449221.5	CDS
chr2	96859877	96859879	canonical/G3L1-7	42	-	chr2:96859878-96859901:-	FALSE	5'- GTATTTTATACTTGCCTTCTTCCTGTACAGGGCTGGGAAAGGCTGTGTGA|GGGGAGAGAAGGGAGAGGGTGGG|CCTGCTGTGGACAATGGCATACTCTCTTCCAGCCCTAGGAGGAGGGCTCC -3' rG4seq-K-rep1--------------------------------------------------|-----------------------|*------------------------------------------------- rG4seq-K-rep2--------------------------------------------------|----------------------*|*-------------------------------------------------	SEMA4C|ENSG00000168758.11	ENST00000305476.10;ENST00000467747.1;ENST00000474420.1;ENST00000482925.5	3UTR
chr2	96859957	96859959	potential G-quadruplex & G>=40%	20	-	chr2:96859957-96860017:-	FALSE	5'- |TGGAGCCTCCTGTGTGTTTGGGGGGAAGGGTGGGTGGGGCCTCCCACTTGGCCCCGGGGT|TCAGTGGTAT -3' rG4seq-K-rep1|----------------------------------------------------------**|---------- rG4seq-K-rep2|----------------------------------------------------------*-|----------	SEMA4C|ENSG00000168758.11	ENST00000305476.10;ENST00000467747.1;ENST00000474420.1;ENST00000482925.5	3UTR
chr2	97656154	97656156	potential G-quadruplex & G>=40%	171	-	chr2:97656154-97656214:-	FALSE	5'- |CTCCCTCTACCCTCGGCACCCTGGGTGGGAAAGGGTTGATGCTCATCATTTATTGAGGGG|AAGCCACTTA -3' rG4seq-K-rep1|----------------------------------------------------------**|---------- rG4seq-K-rep2|----------------------------------------------------------**|----------	ACTR1B|ENSG00000115073.7	ENST00000289228.6	3UTR
chr2	97656761	97656763	potential G-quadruplex & G>=40%	233	-	chr2:97656761-97656821:-	FALSE	5'- |GGGAGGGGAGACAGAGCCTTTAACCCTTTTTGGTCTTGGCTCGTATACTAGGCTTAGGGT|CCCCTGCATG -3' rG4seq-K-rep1|----------------------------------------------------------**|---------- rG4seq-K-rep2|----------------------------------------------------------**|----------	ACTR1B|ENSG00000115073.7	ENST00000289228.6	3UTR
chr2	97656813	97656815	canonical/G3L1-7	118	-	chr2:97656813-97656843:-	FALSE	5'- GATGGCTCCCGTGCTATTCATCGCAAAACTTTCTAGTGCCCAAGGAGGGC|GGGGCATGTTGGGAGAGGGGGAGGGAGGGG|AGACAGAGCCTTTAACCCTTTTTGGTCTTGGCTCGTATACTAGGCTTAGG -3' rG4seq-K-rep1--------------------------------------------------|-----------------------------*|-------------------------------------------------- rG4seq-K-rep2--------------------------------------------------|----------------------------**|--------------------------------------------------	ACTR1B|ENSG00000115073.7	ENST00000289228.6	3UTR
chr2	99462608	99462609	two-quartet	36	-	chr2:99464921-99464936:-,chr2:99462609-99462622:-	TRUE	5'- GAAGCTCCACCATGAGGCGAGGTGGATGGAGGAAGCGAGCTGAAAATGAT|GGCTGGGAAACATGGGGTGGGTATATGG|CTGCCAAGGTCCAGAAATTGGAGGAACAGTTTCGATCAGATGCTGCTATG -3' rG4seq-K-rep1--------------------------------------------------|----------------------------|*------------------------------------------------- rG4seq-K-rep2--------------------------------------------------|----------------------------|*-------------------------------------------------	REV1|ENSG00000135945.10	ENST00000258428.8;ENST00000393445.7;ENST00000413697.5;ENST00000473819.1	CDS
chr2	99462615	99462616	bulges	26	-	chr2:99464921-99464939:-,chr2:99462616-99462622:-	TRUE	5'- GAAGAAGCTCCACCATGAGGCGAGGTGGATGGAGGAAGCGAGCTGAAAAT|GATGGCTGGGAAACATGGGGTGGG|TATATGGCTGCCAAGGTCCAGAAATTGGAGGAACAGTTTCGATCAGATGC -3' rG4seq-K-rep1--------------------------------------------------|------------------------|*------------------------------------------------- rG4seq-K-rep2--------------------------------------------------|------------------------|*-------------------------------------------------	REV1|ENSG00000135945.10	ENST00000258428.8;ENST00000393445.7;ENST00000413697.5;ENST00000473819.1	CDS
chr2	100392432	100392435	two-quartet	42	-	chr2:100392433-100392456:-	FALSE	5'- GGGGAGGCTTTTTCTACCTGAGAAGGGGAGTGTCTTTGAGGGCCTTAAAA|GGACCATGGCCCAGGAATGGGGG|CGCTGGTTGGGCTTGGAGCTCAGGCTGCTGTGGATCCCGGCGCATCAGTT -3' rG4seq-K-rep1--------------------------------------------------|---------------------**|*------------------------------------------------- rG4seq-K-rep2--------------------------------------------------|---------------------*-|*-------------------------------------------------	CHST10|ENSG00000115526.11	ENST00000264249.8	3UTR
chr2	100392478	100392479	potential G-quadruplex & G>=40%	22	-	chr2:100392478-100392538:-	FALSE	5'- |CACAAGACATACGATTTTAGAAGGTGAGGGGAGGGGAGGCTTTTTCTACCTGAGAAGGGG|AGTGTCTTTG -3' rG4seq-K-rep1|-----------------------------------------------------------*|---------- rG4seq-K-rep2|-----------------------------------------------------------*|----------	CHST10|ENSG00000115526.11	ENST00000264249.8	3UTR
chr2	102718301	102718302	longloop	16	-	chr2:102718302-102718336:-	FALSE	5'- AGATGGTTGAATGAGGGCCGGAGGCCATGATGAAAAGGGCACTTTGGAAA|GGGTTGGGGTGGAAGGGAAATATTTCCGGGTGGG|TGTGAGCTGTTGGGCTTCCAGGTCAGCTCTTGGCCATGCAGCCATGCCTG -3' rG4seq-K-rep1--------------------------------------------------|----------------------------------|*------------------------------------------------- rG4seq-K-rep2--------------------------------------------------|----------------------------------|*-------------------------------------------------	MFSD9|ENSG00000135953.11	ENST00000258436.10;ENST00000437075.6;ENST00000438943.5;ENST00000496253.1	3UTR
chr2	112738114	112738116	canonical/G3L1-7	37	-	chr2:112738114-112738138:-	FALSE	5'- TTCAAACCTAGTTTTGCATTTGTTACTCAGAAACACTTCAAGTAACAAAA|GGGGGGCAGGGGAGAGGGGTGGGG|AGTGGACACTTGCTTCTTCAGTTCTTTGCTCAGCTAGGGTATAGCTGGCC -3' rG4seq-K-rep1--------------------------------------------------|-----------------------*|-------------------------------------------------- rG4seq-K-rep2--------------------------------------------------|----------------------**|--------------------------------------------------	CKAP2L|ENSG00000169607.13	ENST00000302450.11;ENST00000435431.5	3UTR
chr2	127302404	127302405	bulges	12	-	chr2:127302404-127302425:-	FALSE	5'- CGTTTGCATGCATGTGTGTGTGTGTGTGTGTGTGGTTAGAGTTGGAGGCA|GGGATGGGAAGGAAGAAGGGG|AAAGGTATGAGTGTTCAATTAGGTCAGTTTCTGGTTTTGGAAGAACAACT -3' rG4seq-K-rep1--------------------------------------------------|--------------------*|-------------------------------------------------- rG4seq-K-rep2--------------------------------------------------|--------------------*|--------------------------------------------------	MAP3K2|ENSG00000169967.16	ENST00000409947.5	3UTR
chr2	127304784	127304786	two-quartet	26	-	chr2:127304785-127304802:-	FALSE	5'- CACAATAAAAGTTAATATATATAAAAACTACTAGAACAAAAAAGCTTGAA|GGTGTGGGGGTGGAGGG|TATGGAAGACCAAAAGTAAATTTAAAAAAGAAATTTTTGAAAGGAAACAG -3' rG4seq-K-rep1--------------------------------------------------|-----------------|*------------------------------------------------- rG4seq-K-rep2--------------------------------------------------|----------------*|*-------------------------------------------------	MAP3K2|ENSG00000169967.16	ENST00000409947.5	3UTR
chr2	127724399	127724400	bulges	119	-	chr2:127724400-127724428:-	FALSE	5'- GGGTCTGATGGTTCTTTGTTATTCTGGCATGTTGGGGTAGAGAAGGAAGT|GGGTGGGATGGAGATGGCTCACGAAGGG|ATGATCTGGAGTCTGGCTTGGCATCCTCTTGGGCATATTCTCTGCTCAGG -3' rG4seq-K-rep1--------------------------------------------------|----------------------------|*------------------------------------------------- rG4seq-K-rep2--------------------------------------------------|----------------------------|*-------------------------------------------------	WDR33|ENSG00000136709.12	ENST00000322313.9	CDS
chr2	127724420	127724422	bulges	65	-	chr2:127724886-127724888:-,chr2:127724421-127724443:-	TRUE	5'- GACTTTTTGCCAGTGGAGGGTCTGATGGTTCTTTGTTATTCTGGCATGTT|GGGGTAGAGAAGGAAGTGGGTGGG|ATGGAGATGGCTCACGAAGGGATGATCTGGAGTCTGGCTTGGCATCCTCT -3' rG4seq-K-rep1--------------------------------------------------|-----------------------*|*------------------------------------------------- rG4seq-K-rep2--------------------------------------------------|-----------------------*|*-------------------------------------------------	WDR33|ENSG00000136709.12	ENST00000322313.9	CDS
chr2	127811091	127811093	bulges	92	-	chr2:127811089-127811120:-	FALSE	5'- GAGCGTGCGTTCGGTGGCCCATAGGGGAAGATGGCGGCTGCTCCTTTGGA|GGAGCGGGATTGAGAGGATCGGGGTGGGGAG|ACCAAACAAGAGAGACATTTCTGGCTCTGAAGGCGAACGCTTCGCTGGCC -3' rG4seq-K-rep1--------------------------------------------------|---------------------------**--|-------------------------------------------------- rG4seq-K-rep2--------------------------------------------------|---------------------------**--|--------------------------------------------------	WDR33|ENSG00000136709.12	ENST00000322313.9;ENST00000393006.5;ENST00000409658.7;ENST00000436787.5	5UTR
chr2	127843694	127843695	bulges	42	-	chr2:127843693-127843723:-	FALSE	5'- GACTTAATCACCTGCCAAAGACCCCACCTCTTAATACTACATCAGTGATG|GGTTCAATGTATCAATTGGGTGGGAGGGGG|CACATTCAGACCATAGCATCTAGTCATTCTGGTTTTATTAAGATTTATTA -3' rG4seq-K-rep1--------------------------------------------------|----------------------------*-|-------------------------------------------------- rG4seq-K-rep2--------------------------------------------------|----------------------------*-|--------------------------------------------------	POLR2D|ENSG00000144231.11	ENST00000272645.9	3UTR
chr2	127863413	127863414	canonical/G3L1-7	60	-	chr2:127863414-127863441:-	FALSE	5'- AATCTGAGAAAGGACACCTGTGCTGTTCTAGGCATCGCTGGCAAGTTTGT|GGGAAGGGATGGGCAAGGGTGAGTGGG|TTTGCTCCACACCGTCCTGTGCTGCTCGAGAGGACCTGGGACGTGCGAGG -3' rG4seq-K-rep1--------------------------------------------------|---------------------------|*------------------------------------------------- rG4seq-K-rep2--------------------------------------------------|---------------------------|*-------------------------------------------------	AMMECR1L|ENSG00000144233.9	ENST00000272647.9;ENST00000393001.1	3UTR
chr2	127863421	127863423	canonical/G3L1-7	34	-	chr2:127863422-127863441:-	FALSE	5'- AATCTGAGAAAGGACACCTGTGCTGTTCTAGGCATCGCTGGCAAGTTTGT|GGGAAGGGATGGGCAAGGG|TGAGTGGGTTTGCTCCACACCGTCCTGTGCTGCTCGAGAGGACCTGGGAC -3' rG4seq-K-rep1--------------------------------------------------|------------------*|*------------------------------------------------- rG4seq-K-rep2--------------------------------------------------|------------------*|*-------------------------------------------------	AMMECR1L|ENSG00000144233.9	ENST00000272647.9;ENST00000393001.1	3UTR
chr2	128266236	128266237	potential G-quadruplex & G>=40%	74	-	chr2:128266236-128266296:-	FALSE	5'- |TCGGACACTCAACATGGGGGTGGGTGCACTCCTTGGAGGAGGAGGAACACGTTCAGGGGA|TTGTGAGGTC -3' rG4seq-K-rep1|-----------------------------------------------------------*|---------- rG4seq-K-rep2|-----------------------------------------------------------*|----------	HS6ST1|ENSG00000136720.7	ENST00000259241.7;ENST00000469019.1	3UTR
chr2	128267987	128267989	canonical/G3L1-7	39	-	chr2:128267987-128268008:-	FALSE	5'- GCTCCACAGAGGTAGCTGCGTCCTGAAAAAAAACAGAGCAGGGATGTAGT|GGGGCTGGGCAGGGATGGGGG|CTTGAGAAATCAACAGGTGCAGCCCAGTGGGTCAGAGGAAAGCGTGCTCG -3' rG4seq-K-rep1--------------------------------------------------|-------------------**|-------------------------------------------------- rG4seq-K-rep2--------------------------------------------------|-------------------**|--------------------------------------------------	HS6ST1|ENSG00000136720.7	ENST00000259241.7;ENST00000469019.1	3UTR
chr2	128268118	128268120	bulges	24	-	chr2:128268118-128268144:-	FALSE	5'- GACTACATGAGCCACATCATTGAGAAGTGGTAGTGGCGGTGGTGGCCACG|GGGAGGCCTCTTGGGGGGTGTGGGGG|ATAAAACAGGACAGACGACAGGTCCACCCAAGACTGTCAAGGGATGAGCA -3' rG4seq-K-rep1--------------------------------------------------|------------------------*-|-------------------------------------------------- rG4seq-K-rep2--------------------------------------------------|-------------------------*|--------------------------------------------------	HS6ST1|ENSG00000136720.7	ENST00000259241.7;ENST00000469019.1	3UTR
chr2	130341941	130341943	two-quartet	96	-	chr2:130342014-130342025:-,chr2:130341942-130341944:-	TRUE	5'- GCTTGGGGACCTGGAGGAGCTGGAGGGGAAACGAACGGTGTTGAACGCCC|GGGTGGAGGAGGG|CTGGCTCTCGCTCGCCAAGGCTCGCTACGCGATGGGCGCCAAGTCGGTAG -3' rG4seq-K-rep1--------------------------------------------------|------------*|*------------------------------------------------- rG4seq-K-rep2--------------------------------------------------|-------------|*-------------------------------------------------	CCDC115|ENSG00000136710.10	ENST00000259229.7;ENST00000409127.1;ENST00000442217.5;ENST00000465315.1;ENST00000651709.1	CDS
chr2	131050815	131050816	bulges	138	-	chr2:131050814-131050848:-	FALSE	5'- TTCAGCGGCCTCTAGGGCAGGAGCGTGCGTCTTCTTCCCAGTGCAGTGGT|GGTTTGAGTGCTGTGGGCTCTGGTGGGGAGGGGG|CTCTGCTCCTCTTCATTTGCTGGTAGCTGGGTCAGGGCACTGGCGCCCAG -3' rG4seq-K-rep1--------------------------------------------------|--------------------------------*-|-------------------------------------------------- rG4seq-K-rep2--------------------------------------------------|--------------------------------*-|--------------------------------------------------	FAM168B|ENSG00000152102.18	ENST00000389915.4;ENST00000409185.5	3UTR
chr2	131051703	131051704	two-quartet	106	-	chr2:131051701-131051717:-	FALSE	5'- ATGCTTAAAGCTCATCATGAAAGATTATGGTAGTGTGGCCAGTGAAATTT|GGGGCGAGGGGGGTGG|TTTATGTGTCAGCAAAGCAGTTTCTCTGCTATCTAAATTTTCATTACAGT -3' rG4seq-K-rep1--------------------------------------------------|-------------*--|-------------------------------------------------- rG4seq-K-rep2--------------------------------------------------|-------------*--|--------------------------------------------------	FAM168B|ENSG00000152102.18	ENST00000389915.4;ENST00000409185.5	3UTR
chr2	131051856	131051857	bulges	122	-	chr2:131051857-131051880:-	FALSE	5'- TGTGGACATTTTAGTTTTCAGCGACCTGTTTCTTTGGCACTGACTGTCCT|GGGAGGGAGTTGCGAGGTTTGGG|AGAGAGTAGGGAAGCCACAGCTGCTTGGGTGCAGCTGGTTCATGGACATC -3' rG4seq-K-rep1--------------------------------------------------|-----------------------|*------------------------------------------------- rG4seq-K-rep2--------------------------------------------------|-----------------------|*-------------------------------------------------	FAM168B|ENSG00000152102.18	ENST00000389915.4;ENST00000409185.5	3UTR
chr2	135985496	135985497	potential G-quadruplex & G>=40%	350	-	chr2:135985496-135985556:-	FALSE	5'- |AGACTGGGAGGGAGGGAGAAGCCCCTTTGGCCTGCCTTACGGAAGCCTGCGAGGGAGGGT|GGTGTCCACT -3' rG4seq-K-rep1|-----------------------------------------------------------*|---------- rG4seq-K-rep2|-----------------------------------------------------------*|----------	DARS|ENSG00000115866.11	ENST00000264161.9;ENST00000435076.1;ENST00000441323.5;ENST00000449218.5;ENST00000456565.5	5UTR;CDS
chr2	135985539	135985541	longloop	185	-	chr2:135985540-135985566:-	FALSE	5'- AGCCGCACCTCCACGCGGAGTCCGAGCGCGTGTGCTGAGACCCCAGGGTC|GGGAGGGCGGAGACTGGGAGGGAGGG|AGAAGCCCCTTTGGCCTGCCTTACGGAAGCCTGCGAGGGAGGGTGGTGTC -3' rG4seq-K-rep1--------------------------------------------------|--------------------------|*------------------------------------------------- rG4seq-K-rep2--------------------------------------------------|-------------------------*|*-------------------------------------------------	DARS|ENSG00000115866.11	ENST00000264161.9;ENST00000435076.1;ENST00000441323.5;ENST00000449218.5;ENST00000456565.5	5UTR;CDS
chr2	135985543	135985544	two-quartet	109	-	chr2:135985545-135985571:-	FALSE	5'- TCTGGAGCCGCACCTCCACGCGGAGTCCGAGCGCGTGTGCTGAGACCCCA|GGGTCGGGAGGGCGGAGACTGGGAGG|GAGGGAGAAGCCCCTTTGGCCTGCCTTACGGAAGCCTGCGAGGGAGGGTG -3' rG4seq-K-rep1--------------------------------------------------|--------------------------|-*------------------------------------------------ rG4seq-K-rep2--------------------------------------------------|--------------------------|-*------------------------------------------------	DARS|ENSG00000115866.11	ENST00000264161.9;ENST00000435076.1;ENST00000441323.5;ENST00000449218.5;ENST00000456565.5	5UTR;CDS
chr2	152654784	152654786	bulges	32	-	chr2:152654785-152654807:-	FALSE	5'- TCTTTCCCATTTTGCCCCGTTTGAATTAAATATAATGTCTACTCTTTAAA|GGCTGAAGGGGTGGGTGAGGGG|ATTGTTTCTCATTTTGTCTCCCAAGTCATTTTTCTGCTGTGAAATATGAC -3' rG4seq-K-rep1--------------------------------------------------|---------------------*|*------------------------------------------------- rG4seq-K-rep2--------------------------------------------------|---------------------*|*-------------------------------------------------	PRPF40A|ENSG00000196504.16	ENST00000410080.6	3UTR
chr2	157770468	157770470	two-quartet	18	-	chr2:157770469-157770495:-	FALSE	5'- GCTCGCCAGATTACACTGTTGGAGTGTGTCGGGAAAGGCAGGTATGGTGA|GGTGTGGAGGGGCAGCTGGCAAGGGG|AGAATGTTGCCGTGAAGATCTTCTCCTCCCGTGATGAGAAGTCATGGTTC -3' rG4seq-K-rep1--------------------------------------------------|-------------------------*|*------------------------------------------------- rG4seq-K-rep2--------------------------------------------------|-------------------------*|*-------------------------------------------------	ACVR1|ENSG00000115170.13	ENST00000263640.7;ENST00000409283.6;ENST00000410057.6;ENST00000434821.5	CDS
chr2	168890336	168890337	bulges	158	-	chr2:168890337-168890369:-	FALSE	5'- GTTGGCGGGGCTGCGGGAGCTGAGCCTAGAGTCCGGCTGTTGGCTAGAGT|GGGCGCGGATCTGGTGTGGGGAAGGCGGCGGG|ACTCAGGCCTGCCTGCGAAGCATTGTCCTACATAATGGTAGAGGACGAAC -3' rG4seq-K-rep1--------------------------------------------------|--------------------------------|*------------------------------------------------- rG4seq-K-rep2--------------------------------------------------|--------------------------------|*-------------------------------------------------	SPC25|ENSG00000152253.9	ENST00000282074.7;ENST00000451987.5;ENST00000472216.2	5UTR
chr2	171320973	171320976	bulges	15	-	chr2:171320974-171321002:-	FALSE	5'- TTCTCAGCAGATGGTGAGAAGACAAGTGTGGTGTGGGACATTAATGATGA|GGGATAGGTAGAAAAGATGGGAAGGGGG|TCAGCTTGTAGATAACCTAGACTAGCAGGTGTATGACTTCTAGTCTCTGA -3' rG4seq-K-rep1--------------------------------------------------|--------------------------*-|-------------------------------------------------- rG4seq-K-rep2--------------------------------------------------|--------------------------**|*-------------------------------------------------	METTL8|ENSG00000123600.19	ENST00000375258.8;ENST00000612742.4	3UTR
chr2	174562394	174562396	longloop	50	-	chr2:174562395-174562430:-	FALSE	5'- CTCCTCCCTGCTTCTTCCCTTGTGCCTCATGTATGGGCAGGAGGAAAGGT|GGGAGGGGGAGTGGGAATATGCGTGTGTGGGTGGG|AATCGGTAAGAAATGCACCTAGCTTTTCATATTGTGTTTATTCTCCAGGC -3' rG4seq-K-rep1--------------------------------------------------|----------------------------------*|*------------------------------------------------- rG4seq-K-rep2--------------------------------------------------|----------------------------------*|*-------------------------------------------------	WIPF1|ENSG00000115935.17	ENST00000272746.9;ENST00000359761.7;ENST00000392546.6;ENST00000392547.6	3UTR
chr2	174575291	174575292	bulges	32	-	chr2:174575292-174575333:-	FALSE	5'- ACAAACCTAAAGGAGCTGGTGCTGGAGGCGGTGGTGGTGGCTTTGGTGGA|GGCGGCGGATTTGGCGGAGGAGGTGGTGGCGGAGGCGGTGG|AAGTTTTGGAGGGGGCGGACCTCCAGGTCTGGGAGGATTGTTCCAGGCTG -3' rG4seq-K-rep1--------------------------------------------------|-----------------------------------------|*------------------------------------------------- rG4seq-K-rep2--------------------------------------------------|-----------------------------------------|*-------------------------------------------------	WIPF1|ENSG00000115935.17	ENST00000272746.9;ENST00000359761.7;ENST00000392546.6;ENST00000392547.6;ENST00000409415.7;ENST00000409891.5;ENST00000410117.5;ENST00000436221.1;ENST00000455428.5	CDS
chr2	175176625	175176627	potential G-quadruplex & G>=40%	41	-	chr2:175176625-175176685:-	FALSE	5'- |AGTAGTTATCAGGAACTAGGGAGGGGGTGAAAAGGGAGTGACTGCGTAATGCGTATGGGG|ATTCCTTTTA -3' rG4seq-K-rep1|----------------------------------------------------------**|---------- rG4seq-K-rep2|-----------------------------------------------------------*|----------	ATP5MC3|ENSG00000154518.9	ENST00000284727.8	3UTR
chr2	175181712	175181713	G>=40%	63	-	chr2:175181712-175181772:-	FALSE	5'- |ACCCCGCCTTCTTCATCCGGGTGCTGCGGCGCGAATAAGAGCCGGACCGCGCTTGCGCAT|TGAGTCCCAC -3' rG4seq-K-rep1|-----------------------------------------------------------*|---------- rG4seq-K-rep2|-----------------------------------------------------------*|----------	ATP5MC3|ENSG00000154518.9	ENST00000284727.8	5UTR
chr3	9739829	9739830	two-quartet	24	+	chr3:9739808-9739829:+	FALSE	5'- CGCCGACTGCCTGCCCTGTCCCACAGCGAGGGTGAGGAGGATGAAGATGA|GGAGGAGGATGAGGGTAAGGG|CTGGAGCTCAGAGAAAGTCAAGAAGGCCAAGGCCAAGTCCCGGATCAAAA -3' rG4seq-K-rep1--------------------------------------------------|---------------------|*------------------------------------------------- rG4seq-K-rep2--------------------------------------------------|---------------------|*-------------------------------------------------	BRPF1|ENSG00000156983.15	ENST00000383829.6;ENST00000424362.5;ENST00000433861.6;ENST00000457855.1	CDS
chr3	9750051	9750053	longloop	27	+	chr3:9750015-9750052:+	FALSE	5'- CTGCCCCTGGAGAACCCAGAAGAACACAGCTGTGCGCGCCCACAGGCTCT|GGGGGCGGGAGAAGATAAGTCGCAAGGAGGGGGCGGG|ACCTACACCTCAGGAAAGCCGGAGAATTGGGGCACGAAGCGGGGCTTTGA -3' rG4seq-K-rep1--------------------------------------------------|------------------------------------*|*------------------------------------------------- rG4seq-K-rep2--------------------------------------------------|-------------------------------------|*-------------------------------------------------	OGG1|ENSG00000114026.21	ENST00000302003.11;ENST00000302036.11;ENST00000339511.9;ENST00000344629.11;ENST00000349503.9;ENST00000436092.1	5UTR
chr3	9806329	9806331	canonical/G3L1-7	130	+	chr3:9806310-9806330:+	FALSE	5'- TCTCCACGAAGGCGTCCTGGAGTCACTCCCCGAGCAGCGCGGCGGCGGCA|GGGAGTTGGGTTGGGGTGGG|CATTTGATGCGGGAGGTGGGTGGTGTGCTTGCTAGCTGGGCAAGAAAGCA -3' rG4seq-K-rep1--------------------------------------------------|-------------------*|*------------------------------------------------- rG4seq-K-rep2--------------------------------------------------|-------------------*|*-------------------------------------------------	ARPC4-TTLL3|ENSG00000250151.9;ARPC4|ENSG00000241553.12	ENST00000397256.5;ENST00000397261.7;ENST00000417500.5;ENST00000418163.5;ENST00000424442.5;ENST00000433034.1;ENST00000440787.5;ENST00000453882.1;ENST00000498623.6	3UTR;non_coding
chr3	9806343	9806344	longloop	240	+	chr3:9806310-9806343:+	FALSE	5'- TCTCCACGAAGGCGTCCTGGAGTCACTCCCCGAGCAGCGCGGCGGCGGCA|GGGAGTTGGGTTGGGGTGGGCATTTGATGCGGG|AGGTGGGTGGTGTGCTTGCTAGCTGGGCAAGAAAGCAGCAGTGGACCTGC -3' rG4seq-K-rep1--------------------------------------------------|---------------------------------|*------------------------------------------------- rG4seq-K-rep2--------------------------------------------------|---------------------------------|*-------------------------------------------------	ARPC4-TTLL3|ENSG00000250151.9;ARPC4|ENSG00000241553.12	ENST00000397256.5;ENST00000397261.7;ENST00000417500.5;ENST00000418163.5;ENST00000424442.5;ENST00000433034.1;ENST00000440787.5;ENST00000453882.1;ENST00000498623.6	3UTR;non_coding
chr3	9806346	9806347	potential G-quadruplex & G>=40%	263	+	chr3:9806287-9806347:+	FALSE	5'- |CCCCGAGCAGCGCGGCGGCGGCAGGGAGTTGGGTTGGGGTGGGCATTTGATGCGGGAGGT|GGGTGGTGTG -3' rG4seq-K-rep1|-----------------------------------------------------------*|---------- rG4seq-K-rep2|-----------------------------------------------------------*|----------	ARPC4-TTLL3|ENSG00000250151.9;ARPC4|ENSG00000241553.12	ENST00000397256.5;ENST00000397261.7;ENST00000417500.5;ENST00000418163.5;ENST00000424442.5;ENST00000433034.1;ENST00000440787.5;ENST00000453882.1;ENST00000498623.6	3UTR;non_coding
chr3	9806349	9806351	longloop	327	+	chr3:9806310-9806350:+	FALSE	5'- TCTCCACGAAGGCGTCCTGGAGTCACTCCCCGAGCAGCGCGGCGGCGGCA|GGGAGTTGGGTTGGGGTGGGCATTTGATGCGGGAGGTGGG|TGGTGTGCTTGCTAGCTGGGCAAGAAAGCAGCAGTGGACCTGCCCCAAGG -3' rG4seq-K-rep1--------------------------------------------------|---------------------------------------*|*------------------------------------------------- rG4seq-K-rep2--------------------------------------------------|---------------------------------------*|*-------------------------------------------------	ARPC4-TTLL3|ENSG00000250151.9;ARPC4|ENSG00000241553.12	ENST00000397256.5;ENST00000397261.7;ENST00000417500.5;ENST00000418163.5;ENST00000424442.5;ENST00000433034.1;ENST00000440787.5;ENST00000453882.1;ENST00000498623.6	3UTR;non_coding
chr3	9806353	9806354	bulges	404	+	chr3:9806325-9806355:+	FALSE	5'- CCTGGAGTCACTCCCCGAGCAGCGCGGCGGCGGCAGGGAGTTGGGTTGGG|GTGGGCATTTGATGCGGGAGGTGGGTGGTG|TGCTTGCTAGCTGGGCAAGAAAGCAGCAGTGGACCTGCCCCAAGGCCACA -3' rG4seq-K-rep1--------------------------------------------------|----------------------------*-|-------------------------------------------------- rG4seq-K-rep2--------------------------------------------------|----------------------------*-|--------------------------------------------------	ARPC4-TTLL3|ENSG00000250151.9;ARPC4|ENSG00000241553.12	ENST00000397256.5;ENST00000397261.7;ENST00000417500.5;ENST00000418163.5;ENST00000424442.5;ENST00000433034.1;ENST00000440787.5;ENST00000453882.1;ENST00000498623.6	3UTR;non_coding
chr3	9890607	9890608	G>=40%	52	+	chr3:9890548-9890608:+	FALSE	5'- |CGCCTGCGCGGAGAGGAGTGACCATAGAGTCGGTCCTCCAGAGACAGAGGGGCCGGAAGT|TCTCTTCACG -3' rG4seq-K-rep1|-----------------------------------------------------------*|---------- rG4seq-K-rep2|-----------------------------------------------------------*|----------	JAGN1|ENSG00000171135.15	ENST00000489724.2	5UTR
chr3	9890713	9890715	bulges	202	+	chr3:9890678-9890714:+	FALSE	5'- GCTGCGGGGGCGCAAATAGGGTCAGTGGGCCGCTTGGCGGTGTCGTTGCG|GTACCAGGTCCGCGTGAGGGGTTCGGGGGTTCTGGG|CAGGCACAATGGCGTCTCGAGCAGGCCCGCGAGCGGCCGGCACCGACGGC -3' rG4seq-K-rep1--------------------------------------------------|-----------------------------------*|*------------------------------------------------- rG4seq-K-rep2--------------------------------------------------|-----------------------------------*|*-------------------------------------------------	JAGN1|ENSG00000171135.15	ENST00000489724.2;ENST00000647897.1	5UTR
chr3	10004792	10004794	canonical/G3L1-7	18	+	chr3:10004768-10004793:+	FALSE	5'- ACCAGAACGACTGTCCATGTGTCTACTCCTTGGCACCTTCCCCGCATGGT|GGGTAGATGGGCAGGGAGGGGTGGG|AATCTGTGTAACCGTGGAAGGGAACGGCCCTCAGACCCAGAGGGTTTGGA -3' rG4seq-K-rep1--------------------------------------------------|------------------------*|-------------------------------------------------- rG4seq-K-rep2--------------------------------------------------|------------------------*|*-------------------------------------------------	EMC3-AS1|ENSG00000180385.8	ENST00000326237.3;ENST00000430621.1	non_coding
chr3	10126474	10126476	two-quartet	516	+	chr3:10126453-10126475:+	FALSE	5'- TATTCTTGTTTTTCTTTTTTCAAAAGTGTGGCCTTTGGGCTCTGCCATCT|GGGGTGTGGTGTGGTATGTGGG|AAGAAGTTCAGAGGAACCGTTGGAAACGACGTTAGGCATTTTACCTTTTC -3' rG4seq-K-rep1--------------------------------------------------|---------------------*|*------------------------------------------------- rG4seq-K-rep2--------------------------------------------------|---------------------*|*-------------------------------------------------	BRK1|ENSG00000254999.4	ENST00000530758.2	3UTR
chr3	10150561	10150564	bulges	132	+	chr3:10150543-10150563:+	FALSE	5'- ACCAGGGGACACTTTGTTAGAAAGTGCTTAGAGGTTCTGCCTCTATTTTT|GTTGGGGGGTGGGAGAGGGG|ACCTTAAAATGTGTACAGTGAACAAATGTCTTAAAGGGAATCATTTTTGT -3' rG4seq-K-rep1--------------------------------------------------|------------------**|*------------------------------------------------- rG4seq-K-rep2--------------------------------------------------|------------------**|*-------------------------------------------------	VHL|ENSG00000134086.7	ENST00000256474.2;ENST00000345392.2	3UTR
chr3	10279377	10279379	canonical/G3L1-7	29	+	chr3:10279359-10279378:+	FALSE	5'- AACCAGGACAGGATGTTTTCCTCCAAGCGGGTCATAAGGCTTCAGCTTCT|GGGTGGTGGGTGGGGTGGG|GTGGGCATGGAATGAGGGGTATGGGGACTGCCTGTAATAGCACTGGGATT -3' rG4seq-K-rep1--------------------------------------------------|------------------*|-------------------------------------------------- rG4seq-K-rep2--------------------------------------------------|------------------*|*-------------------------------------------------	AC022384.1|ENSG00000272410.5;TATDN2|ENSG00000157014.11	ENST00000287652.8;ENST00000437082.5;ENST00000448281.7;ENST00000450534.1;ENST00000496355.1	3UTR
chr3	12834568	12834569	longloop	55	+	chr3:12834543-12834568:+	FALSE	5'- GGCAGTGATGAATCAGAAATTTGGAAGATGATACGGGTTTCTTTTTTCCA|GGGAGGAGGAATGGGTTGGGTAGGG|AACTGGACAGGCTTGGACCTCATGTTTCATTTCTAATTTCAAAATACTTA -3' rG4seq-K-rep1--------------------------------------------------|-------------------------|*------------------------------------------------- rG4seq-K-rep2--------------------------------------------------|-------------------------|*-------------------------------------------------	CAND2|ENSG00000144712.12	ENST00000295989.9;ENST00000454887.1;ENST00000456430.6;ENST00000650119.1	3UTR
chr3	14487090	14487092	bulges	31	+	chr3:14487064-14487091:+	FALSE	5'- TTTCCTTTGTCTTATATAACTTTAGTAAACTAACCACTGTCAATGATTGA|GGGCAGGTGGCACGTGGGGAAGAGGGG|ACTTGGCACGCAGTGGCTACCTGGGCATTTGTGGTCATTTCAGTTTCCAT -3' rG4seq-K-rep1--------------------------------------------------|---------------------------|*------------------------------------------------- rG4seq-K-rep2--------------------------------------------------|--------------------------*|--------------------------------------------------	SLC6A6|ENSG00000131389.17	ENST00000613060.4;ENST00000618278.4;ENST00000622186.4;ENST00000649500.1	3UTR
chr3	19947242	19947243	bulges	28	+	chr3:19947215-19947242:+	FALSE	5'- CTTGAGTGTTTGTGTTTTGGTTCGTGAAGGAGCCGGCGGCTGGCCTTAGG|GGAGGAGGCAGAGGGAGGAGGAGGAGG|AAGAATTAGTCGGAACTCCAGCGCCGGCGGCGGCGGCGGCGGCGGAGGAG -3' rG4seq-K-rep1--------------------------------------------------|---------------------------|*------------------------------------------------- rG4seq-K-rep2--------------------------------------------------|---------------------------|*-------------------------------------------------	RAB5A|ENSG00000144566.11	ENST00000273047.9	5UTR
chr3	19984620	19984621	bulges	80	+	chr3:19984592-19984620:+	FALSE	5'- ATAAACCAGGTGTCTGTGATTTCTAATTAATCACCGCTGGCCATTACACA|GGTTTTGTTGTTTGGGGTGGGGAGGGGG|CTTTTGTTCCCTTTTGACATAATATAGTCAATGCACTAACAATTATGTAT -3' rG4seq-K-rep1--------------------------------------------------|----------------------------|*------------------------------------------------- rG4seq-K-rep2--------------------------------------------------|----------------------------|*-------------------------------------------------	RAB5A|ENSG00000144566.11	ENST00000273047.9	3UTR
chr3	23807259	23807264	longloop	264	+	chr3:23807235-23807263:+	FALSE	5'- ACACTGGCTGCATGGTTTGTGTGTTTCTGTTTTGTTTCTCTCCCCCTGCA|GGGGCTGTTTGCGGGGTGGGGTGGGGGG|TTCGCTATGTCGGATGACGATTCGAGGGCCAGCACCAGCTCCTCCTCATC -3' rG4seq-K-rep1--------------------------------------------------|------------------------****|*------------------------------------------------- rG4seq-K-rep2--------------------------------------------------|--------------------------**|*-------------------------------------------------	UBE2E1|ENSG00000170142.11	ENST00000306627.7;ENST00000346855.7;ENST00000442670.5;ENST00000481622.1;ENST00000484048.1;ENST00000495141.5	5UTR
chr3	23890685	23890689	canonical/G3L1-7	196	+	chr3:23890670-23890688:+	FALSE	5'- ATTCTTACATTATTTGTCTGTCACAGAAGAGAGCTGCTTATGATTTTGAA|GGGGTCAGGGAGGGTGGG|AGTTGGTAAAGAGTAGGGTATTTCTATAACAGATATTATTCAGTCTTATT -3' rG4seq-K-rep1--------------------------------------------------|-----------------*|*------------------------------------------------- rG4seq-K-rep2--------------------------------------------------|---------------*-*|*-------------------------------------------------	UBE2E1|ENSG00000170142.11	ENST00000306627.7;ENST00000346855.7;ENST00000424381.5;ENST00000452012.1;ENST00000475680.5;ENST00000493707.1	3UTR
chr3	23918436	23918437	G>=40%	16	+	chr3:23918377-23918437:+	FALSE	5'- |ATTGAGTCTTAAGCCTTACGGCTTCCTATAAAATCACTAATTTCGTGTGTGTTTGTGTGT|AGGTTACGTT -3' rG4seq-K-rep1|-----------------------------------------------------------*|---------- rG4seq-K-rep2|-----------------------------------------------------------*|----------	RPL15|ENSG00000174748.21	ENST00000307839.9;ENST00000354811.5;ENST00000412097.5;ENST00000413699.7;ENST00000415719.5;ENST00000422218.5;ENST00000434031.6;ENST00000436146.2;ENST00000456530.7;ENST00000465786.1;ENST00000490223.1;ENST00000611050.4;ENST00000643707.1;ENST00000644185.1;ENST00000644684.1;ENST00000645079.1	non_coding
chr3	31532966	31532969	two-quartet	86	+	chr3:31532950-31532967:+	FALSE	5'- TTCCTCCTCCTCCTCCTCCTCCGGGTCCCCGCCCAGCACCCCTCGCACCA|GGCGGCGGCGGCGGAGG|AGGAGAGCTAGACCCGCCGCCGGGGCACAACATGGCGGAGCCCTCGGCCC -3' rG4seq-K-rep1--------------------------------------------------|----------------*|-------------------------------------------------- rG4seq-K-rep2--------------------------------------------------|-----------------|-*------------------------------------------------	STT3B|ENSG00000163527.9	ENST00000295770.3;ENST00000453168.5	5UTR
chr3	32128077	32128078	G>=40%	56	+	chr3:32128018-32128078:+	FALSE	5'- |TTTTTCTCTCCCGCCCAAGTGAGTTTATGTTTTTCTTTTCCACGATTTCTTTTGTAGGGG|TTCAGCTGTT -3' rG4seq-K-rep1|-----------------------------------------------------------*|---------- rG4seq-K-rep2|-----------------------------------------------------------*|----------	GPD1L|ENSG00000152642.10	ENST00000282541.9;ENST00000425459.5;ENST00000428684.1;ENST00000429432.5;ENST00000431009.1	5UTR;CDS
chr3	32167005	32167007	canonical/G3L1-7	73	+	chr3:32166988-32167007:+	FALSE	5'- AGTGCCACTCCAAGGGCGGTCCTCGGTGCAGCAGCATCAGCTTCACTTGT|GGGGGGGTGGGGGAAGGGG|CGGTCTCAGAAATGCAGGTTCCCAGGTCCCACCCTGGACTTCTGAAGGGG -3' rG4seq-K-rep1--------------------------------------------------|-----------------**|-------------------------------------------------- rG4seq-K-rep2--------------------------------------------------|-----------------**|--------------------------------------------------	GPD1L|ENSG00000152642.10	ENST00000282541.9;ENST00000474846.5	3UTR
chr3	33143927	33143928	bulges	39	+	chr3:33143900-33143929:+	FALSE	5'- AGGAAAGAGCAGGGAGACCAAGCAGAGTCGTGGGCAGGGGTAGAATGGAA|GGAGAGGCGGCTGGGGAGGACAGGTGGTG|GAGGGCCTTGGCTTCTGCTAAGTGAGATGGGAACCACTGGAGGGTTTGAA -3' rG4seq-K-rep1--------------------------------------------------|---------------------------*-|-------------------------------------------------- rG4seq-K-rep2--------------------------------------------------|---------------------------*-|--------------------------------------------------	CRTAP|ENSG00000170275.14	ENST00000320954.10	3UTR
chr3	33143933	33143935	bulges	81	+	chr3:33143903-33143933:+	FALSE	5'- AAAGAGCAGGGAGACCAAGCAGAGTCGTGGGCAGGGGTAGAATGGAAGGA|GAGGCGGCTGGGGAGGACAGGTGGTGGAGG|GCCTTGGCTTCTGCTAAGTGAGATGGGAACCACTGGAGGGTTTGAACAGA -3' rG4seq-K-rep1--------------------------------------------------|------------------------------|**------------------------------------------------ rG4seq-K-rep2--------------------------------------------------|------------------------------|**------------------------------------------------	CRTAP|ENSG00000170275.14	ENST00000320954.10	3UTR
chr3	37981429	37981431	bulges	52	+	chr3:37981405-37981432:+	FALSE	5'- ATAAGAAGATGAACATGACAATTTTCTAGAACCTGGTAGCGTGTGTGTGT|GTGGCGGGGGGTGCTGAGGGAGGGGAG|TGAGTCACAGGAGCCTGTCCCCCAACAGGTGTGACTGCTCTGACAACCTG -3' rG4seq-K-rep1--------------------------------------------------|------------------------**-|-------------------------------------------------- rG4seq-K-rep2--------------------------------------------------|------------------------*--|--------------------------------------------------	CTDSPL|ENSG00000144677.15	ENST00000273179.10;ENST00000436654.1;ENST00000443503.6;ENST00000447745.5	3UTR
chr3	38254638	38254642	two-quartet	42	+	chr3:38254612-38254641:+	FALSE	5'- CCAGCTTGCTAGAAAAATACTTAGCTTTTCTTTTTCTTTTTTTGTGGAGG|GGGGACGGAGAGGAACAAGGATGGGGAGG|TAGGAATGAGGTATAGAAAAGAGATAGCATCTTCTTTGGCACAAGACTAG -3' rG4seq-K-rep1--------------------------------------------------|--------------------------*-*|*------------------------------------------------- rG4seq-K-rep2--------------------------------------------------|-----------------------------|*-------------------------------------------------	OXSR1|ENSG00000172939.9	ENST00000311806.8	3UTR
chr3	38485135	38485136	bulges	15	+	chr3:38485102-38485135:+	FALSE	5'- TCTGGTTTCTTTAGATCATTTTATTTAAAAACAGTGCATCTCTTCATCGT|GAGGGTAGGCAAGGCGGGGGCCGTGGGGAGAGG|TTGACCTGGGTGAGAACTGAAGAGGCCGCCTCCTCTTGGGTTGTTTGGAG -3' rG4seq-K-rep1--------------------------------------------------|---------------------------------|*------------------------------------------------- rG4seq-K-rep2--------------------------------------------------|---------------------------------|*-------------------------------------------------	ACVR2B|ENSG00000114739.14	ENST00000352511.5	3UTR
chr3	38486667	38486669	potential G-quadruplex & G>=40%	12	+	chr3:38486609-38486669:+	FALSE	5'- |AAATGGGGCCTGGCATCATTTTCCCTGTCAATGGGAGGGGCTGTTCCATGCAGGGTGGGA|GGGGACCAAG -3' rG4seq-K-rep1|----------------------------------------------------------*-|---------- rG4seq-K-rep2|-----------------------------------------------------------*|----------	ACVR2B|ENSG00000114739.14	ENST00000352511.5	3UTR
chr3	38486671	38486674	longloop	31	+	chr3:38486646-38486673:+	FALSE	5'- GGCAGACTGGGGAAAATGGGGCCTGGCATCATTTTCCCTGTCAATGGGAG|GGGCTGTTCCATGCAGGGTGGGAGGGG|ACCAAGTTAGCAGAGAGTAGCCAAGGATCCTTGCTTCTTCCTTTCTAGTG -3' rG4seq-K-rep1--------------------------------------------------|-------------------------**|-------------------------------------------------- rG4seq-K-rep2--------------------------------------------------|--------------------------*|*-------------------------------------------------	ACVR2B|ENSG00000114739.14	ENST00000352511.5	3UTR
chr3	38489730	38489732	potential G-quadruplex & G>=40%	14	+	chr3:38489672-38489732:+	FALSE	5'- |TAGTCATGTGAGAGTGTTTGGGGGAACAGAAATTGTATAGGGGTGCCTATTGGGGTGGGA|TGGGACTCGA -3' rG4seq-K-rep1|-----------------------------------------------------------*|---------- rG4seq-K-rep2|----------------------------------------------------------**|----------	ACVR2B|ENSG00000114739.14	ENST00000352511.5	3UTR
chr3	38489735	38489737	longloop	34	+	chr3:38489711-38489736:+	FALSE	5'- GCCATAGGACATAGTCATGTGAGAGTGTTTGGGGGAACAGAAATTGTATA|GGGGTGCCTATTGGGGTGGGATGGG|ACTCGAATAAGATTCAGGTACAAAAACTTTGAAATGAGAATCTGGTGGTT -3' rG4seq-K-rep1--------------------------------------------------|------------------------*|*------------------------------------------------- rG4seq-K-rep2--------------------------------------------------|------------------------*|*-------------------------------------------------	ACVR2B|ENSG00000114739.14	ENST00000352511.5	3UTR
chr3	39407022	39407025	bulges	35	+	chr3:39407002-39407025:+	FALSE	5'- CCGGGAGCGGGTGGAGGCCGCCCTCCAGCGGAGGCTCCGAGCTGGGGTTC|GGACCAGGCCGCGGGTGGGCGGG|AGTGCAGAAAGCGGGCTAACATCCTGTGTTGCTATCCCTTCGGAGTCCCA -3' rG4seq-K-rep1--------------------------------------------------|----------------------*|-------------------------------------------------- rG4seq-K-rep2--------------------------------------------------|--------------------*-*|--------------------------------------------------	RPSA|ENSG00000168028.14	ENST00000301821.11;ENST00000443003.2;ENST00000444512.2;ENST00000458478.5;ENST00000475346.1;ENST00000477325.1;ENST00000487876.1	5UTR
chr3	39407040	39407041	longloop	70	+	chr3:39407014-39407040:+	FALSE	5'- GGAGGCCGCCCTCCAGCGGAGGCTCCGAGCTGGGGTTCGGACCAGGCCGC|GGGTGGGCGGGAGTGCAGAAAGCGGG|CTAACATCCTGTGTTGCTATCCCTTCGGAGTCCCACACGGCGATTCCCGT -3' rG4seq-K-rep1--------------------------------------------------|--------------------------|*------------------------------------------------- rG4seq-K-rep2--------------------------------------------------|--------------------------|*-------------------------------------------------	RPSA|ENSG00000168028.14	ENST00000301821.11;ENST00000443003.2;ENST00000444512.2;ENST00000458478.5;ENST00000475346.1;ENST00000477325.1;ENST00000487876.1	5UTR
chr3	41235727	41235731	two-quartet	309	+	chr3:41235718-41235730:+	FALSE	5'- CCTCAAACTTTACAGAGGAGAATGCCCTGTTTGTTAACCATGTTTCTTTT|GGCAGGAGGGGG|TCCGCATGGAAGAAATAGTTGAAGGTTGTACCGGAGCCCTTCACATCCTA -3' rG4seq-K-rep1--------------------------------------------------|---------**-|*------------------------------------------------- rG4seq-K-rep2--------------------------------------------------|---------**-|--------------------------------------------------	CTNNB1|ENSG00000168036.18	ENST00000349496.11;ENST00000396183.7;ENST00000396185.8;ENST00000405570.6;ENST00000431914.6;ENST00000433400.6;ENST00000441708.2;ENST00000450969.6;ENST00000453024.6;ENST00000465552.2;ENST00000482042.1;ENST00000485265.2;ENST00000642248.1;ENST00000642315.1;ENST00000642426.1;ENST00000642836.1;ENST00000642886.1;ENST00000642986.1;ENST00000642992.1;ENST00000643031.1;ENST00000643052.1;ENST00000643297.1;ENST00000643541.1;ENST00000643865.1;ENST00000643977.1;ENST00000643992.1;ENST00000644138.1;ENST00000644395.1;ENST00000644524.1;ENST00000644678.1;ENST00000644867.1;ENST00000644873.1;ENST00000644906.1;ENST00000645210.1;ENST00000645276.1;ENST00000645305.1;ENST00000645320.1;ENST00000645493.1;ENST00000645763.1;ENST00000645900.1;ENST00000645927.1;ENST00000645982.1;ENST00000646074.1;ENST00000646116.1;ENST00000646174.1;ENST00000646369.1;ENST00000646381.1;ENST00000646725.1;ENST00000647021.1;ENST00000647264.1;ENST00000647390.1;ENST00000647413.1	CDS
chr3	43032624	43032625	bulges	18	+	chr3:43032608-43032624:+	FALSE	5'- CAAGAGTGGACAGAAGCAGGGAGTCCCCAGGAGGGGACCTCAGGCATCCA|GGGAGGGTGAGGAGGG|ACATTACTTTGTCAGGACATCCAAGACTCAGTACTCAGCATGTTGTGCTC -3' rG4seq-K-rep1--------------------------------------------------|----------------|*------------------------------------------------- rG4seq-K-rep2--------------------------------------------------|----------------|*-------------------------------------------------	AC092042.3|ENSG00000273291.5;GASK1A|ENSG00000144649.9	ENST00000273146.6;ENST00000430121.3;ENST00000434206.1;ENST00000443313.5;ENST00000488863.5;ENST00000492161.1	CDS;non_coding
chr3	43691016	43691018	bulges	28	+	chr3:43690982-43691017:+	FALSE	5'- GGCCCAGTCGGCCTGTCAGCCGGCTTCGAGATAAGTCCCGGCGCTTGCGC|GGCGGCGGCTATGGCGGCGGAGGAGGAGGAGGTGG|ACTCTGCCGACACCGGAGAGAGGTCAGGATGGCTAACTGGTTGGCTCCCC -3' rG4seq-K-rep1--------------------------------------------------|-----------------------------------|*------------------------------------------------- rG4seq-K-rep2--------------------------------------------------|----------------------------------*|--------------------------------------------------	ABHD5|ENSG00000011198.9	ENST00000013894.3;ENST00000456453.5;ENST00000458276.7;ENST00000486764.1;ENST00000643140.1;ENST00000643477.1;ENST00000643500.1;ENST00000643520.1;ENST00000644371.1;ENST00000646378.1;ENST00000646799.1;ENST00000649763.1	5UTR;CDS
chr3	44647819	44647820	longloop	18	+	chr3:44647789-44647819:+	FALSE	5'- AATGATAAAACTATAGAGATGAAAAATGGATTAATGGTTGCCAAAGGTTA|GGGATGGTGGGAGGAAAAATGGGGAGAGGG|TTGGATGGAACTATTAAAAGGTAGCACCAGAAAGGTCTTTGTGGTGATGG -3' rG4seq-K-rep1--------------------------------------------------|------------------------------|*------------------------------------------------- rG4seq-K-rep2--------------------------------------------------|------------------------------|*-------------------------------------------------	ZNF197|ENSG00000186448.15	ENST00000344387.9;ENST00000383745.6	3UTR
chr3	45677150	45677152	bulges	12	+	chr3:45677131-45677152:+	FALSE	5'- CGGCAGGGGATGAGGAGCCGGGGTTGCTGCTGCTGCTTCCGGTGGCCCCT|GGGGTGGAAGTGGGGTAGGGG|AAGAGGAGGGGCAGGAGGGAGAGTTCCTGTGAGCATGTGGGGGGTGCCTT -3' rG4seq-K-rep1--------------------------------------------------|--------------------*|-------------------------------------------------- rG4seq-K-rep2--------------------------------------------------|-------------------**|--------------------------------------------------	LIMD1|ENSG00000144791.10	ENST00000273317.5	3UTR
chr3	45689353	45689355	canonical/G3L1-7	15	+	chr3:45689334-45689354:+	FALSE	5'- TGCGCACTAATTTGTCCTCCACCGCCTCCCGTTCAGGCCGGCTCTCCTGC|GGGGCGGGGAAAGGGGTGGG|AAGAGGCTGGGAGCTGCGGCCGCTGTGCCAGGGTGACCGGTAGAGTTGTA -3' rG4seq-K-rep1--------------------------------------------------|--------------------|*------------------------------------------------- rG4seq-K-rep2--------------------------------------------------|-------------------*|*-------------------------------------------------	SACM1L|ENSG00000211456.11	ENST00000418611.5;ENST00000455997.5;ENST00000463237.5;ENST00000464524.5	5UTR
chr3	47282996	47282997	bulges	26	+	chr3:47282967-47282996:+	FALSE	5'- GTGTCTAGCCGGCCGGCGAGGCCTGCGCAGTTGCAGCGGCCGGGGAAGAT|GGTGGAGGACGGCGCGGAGGAGCTGGAGG|ATCTGGTGCACTTCTCCGTGTCTGAGTTGCCTAGTCGCGGCTACGGCGTC -3' rG4seq-K-rep1--------------------------------------------------|-----------------------------|*------------------------------------------------- rG4seq-K-rep2--------------------------------------------------|-----------------------------|*-------------------------------------------------	KLHL18|ENSG00000114648.12	ENST00000232766.6;ENST00000433449.5;ENST00000437353.5;ENST00000442272.1;ENST00000461084.5;ENST00000483201.1	CDS
chr3	47343969	47343971	bulges	35	+	chr3:47343951-47343970:+	FALSE	5'- AGGGGTCGGTGTGGGCTGCATCCCTCTCCTCACCATCTAAGGCAGAGGAT|GGGATGTGGTGGGGCAGGG|ATCTGGTACAGACATAGGCGCTTCCTTCCAGGAACAGTCCCTCAGGAGAG -3' rG4seq-K-rep1--------------------------------------------------|-------------------|*------------------------------------------------- rG4seq-K-rep2--------------------------------------------------|------------------*|*-------------------------------------------------	KLHL18|ENSG00000114648.12	ENST00000232766.6;ENST00000442272.1	3UTR
chr3	48269045	48269047	potential G-quadruplex & G>=40%	73	+	chr3:48268987-48269047:+	FALSE	5'- |TCACATCGGAGAACACACTCAGGGGAGAAGCCTTATGTGTGTGGGGAATGTGGGCGGGGA|TTTAGCCGGA -3' rG4seq-K-rep1|----------------------------------------------------------**|---------- rG4seq-K-rep2|----------------------------------------------------------**|----------	ZNF589|ENSG00000164048.14	ENST00000354698.8;ENST00000412564.5;ENST00000427617.6;ENST00000440261.6;ENST00000448461.5;ENST00000457782.5	3UTR
chr3	48269464	48269467	potential G-quadruplex & G>=40%	60	+	chr3:48269407-48269467:+	FALSE	5'- |GCACACGAGCAGACACATTCAGGGGAGAAGCCTTATGTGTGTGGGGAATGTGGGCGGGGA|TTTGGCCGGA -3' rG4seq-K-rep1|----------------------------------------------------------**|---------- rG4seq-K-rep2|---------------------------------------------------------***|----------	ZNF589|ENSG00000164048.14	ENST00000354698.8;ENST00000412564.5;ENST00000427617.6;ENST00000440261.6;ENST00000448461.5;ENST00000457782.5	3UTR
chr3	48983528	48983530	bulges	148	+	chr3:48983507-48983529:+	FALSE	5'- GGTAGAGGCCATGTTGAACTGGCCTCTTTTCAGGACTTTTATTTCCCCCT|GGATGGTTGTTGGGAGGGAGGG|AAAGTGTTTTCTGAATGGCTATTAATAGTATTAGATCATTACAACTTATG -3' rG4seq-K-rep1--------------------------------------------------|---------------------*|*------------------------------------------------- rG4seq-K-rep2--------------------------------------------------|----------------------|*-------------------------------------------------	ARIH2|ENSG00000177479.19	ENST00000356401.8;ENST00000449376.5;ENST00000452385.5	3UTR
chr3	49012540	49012544	canonical/G3L1-7	239	+	chr3:49012518-49012543:+	FALSE	5'- GGGTGATCACTGGGGGTGATGACTCAGGCATTCGGCTGTGGCACTTGGTA|GGGCGTGGGTACCGGGGATTGGGGG|TCTCGGCTCTCTGCTTCAAGTCCCGTAGTAGGCCAGGTACACTCAAGGCT -3' rG4seq-K-rep1--------------------------------------------------|----------------------***|*------------------------------------------------- rG4seq-K-rep2--------------------------------------------------|----------------------***|--------------------------------------------------	WDR6|ENSG00000178252.18	ENST00000395474.7;ENST00000415265.6;ENST00000420783.7;ENST00000448293.5;ENST00000452875.5;ENST00000471162.5;ENST00000489684.2;ENST00000608424.6;ENST00000610967.4;ENST00000615452.1	3UTR;CDS
chr3	49013186	49013188	bulges	172	+	chr3:49013162-49013187:+	FALSE	5'- GACCCTGGGGTGGGAGGCAAGGCTCGGGCTGGTGCTGGGGCACCTGTAGT|GGGTAGTGGTAGTAGTGGGGGTGGG|AATGCTTTCACTGGGTTGGGCCCAGTGTCTACCCTGCCCTCTCTGCACGG -3' rG4seq-K-rep1--------------------------------------------------|------------------------*|*------------------------------------------------- rG4seq-K-rep2--------------------------------------------------|------------------------*|*-------------------------------------------------	WDR6|ENSG00000178252.18	ENST00000395474.7;ENST00000415265.6;ENST00000420783.7;ENST00000448293.5;ENST00000452875.5;ENST00000471162.5;ENST00000489684.2;ENST00000608424.6;ENST00000610967.4;ENST00000615452.1	3UTR;CDS
chr3	49013207	49013208	longloop	274	+	chr3:49013178-49013207:+	FALSE	5'- GCAAGGCTCGGGCTGGTGCTGGGGCACCTGTAGTGGGTAGTGGTAGTAGT|GGGGGTGGGAATGCTTTCACTGGGTTGGG|CCCAGTGTCTACCCTGCCCTCTCTGCACGGGAAGCAGGGTGTGACCTCAG -3' rG4seq-K-rep1--------------------------------------------------|-----------------------------|*------------------------------------------------- rG4seq-K-rep2--------------------------------------------------|-----------------------------|*-------------------------------------------------	WDR6|ENSG00000178252.18	ENST00000395474.7;ENST00000415265.6;ENST00000420783.7;ENST00000448293.5;ENST00000452875.5;ENST00000471162.5;ENST00000489684.2;ENST00000608424.6;ENST00000610967.4;ENST00000615452.1	3UTR;CDS
chr3	49175957	49175958	potential G-quadruplex & G>=40%	26	+	chr3:49175898-49175958:+	FALSE	5'- |GGATGAGAGAGGCATGGGGGTGAGCACTTGAAACACTGCCTTGGGGCCTTGGGTTAGGGG|AGCCTTTGTC -3' rG4seq-K-rep1|-----------------------------------------------------------*|---------- rG4seq-K-rep2|-----------------------------------------------------------*|----------	KLHDC8B|ENSG00000185909.15	ENST00000332780.4;ENST00000462582.1	3UTR
chr3	49533748	49533749	potential G-triplex & G>=40%	73	+	chr3:49533689-49533749:+	FALSE	5'- |TTACGTTTAATCTGCTGTTTACCTAAACTTGTATGTATAATTTTTGGGTGGGTATGGGGA|ATTGCTTTGC -3' rG4seq-K-rep1|-----------------------------------------------------------*|---------- rG4seq-K-rep2|-----------------------------------------------------------*|----------	DAG1|ENSG00000173402.11	ENST00000308775.6;ENST00000515359.6;ENST00000538711.5;ENST00000539901.5;ENST00000541308.5;ENST00000545947.5	3UTR
chr3	49533778	49533779	potential G-quadruplex & G>=40%	101	+	chr3:49533719-49533779:+	FALSE	5'- |GTATGTATAATTTTTGGGTGGGTATGGGGAATTGCTTTGCTAAAAATAAGCTCCCAGGGT|GTTTCAAACT -3' rG4seq-K-rep1|-----------------------------------------------------------*|---------- rG4seq-K-rep2|-----------------------------------------------------------*|----------	DAG1|ENSG00000173402.11	ENST00000308775.6;ENST00000515359.6;ENST00000538711.5;ENST00000539901.5;ENST00000541308.5;ENST00000545947.5	3UTR
chr3	49534864	49534865	two-quartet	68	+	chr3:49534853-49534867:+	FALSE	5'- CTTTTTAGGGAGGAATGCCTTTCGCAATAATGTATCCATTCCCTGATTGA|GGGTGGGTGGGTGG|ACCCAGGCTCCCTTTGCACACAGAGCAGCTACTTCTAAGCCATATCGACT -3' rG4seq-K-rep1--------------------------------------------------|-----------*--|-------------------------------------------------- rG4seq-K-rep2--------------------------------------------------|-----------*--|--------------------------------------------------	DAG1|ENSG00000173402.11	ENST00000308775.6;ENST00000515359.6;ENST00000538711.5;ENST00000539901.5;ENST00000541308.5;ENST00000545947.5	3UTR
chr3	49534867	49534868	two-quartet	99	+	chr3:49534853-49534867:+	FALSE	5'- CTTTTTAGGGAGGAATGCCTTTCGCAATAATGTATCCATTCCCTGATTGA|GGGTGGGTGGGTGG|ACCCAGGCTCCCTTTGCACACAGAGCAGCTACTTCTAAGCCATATCGACT -3' rG4seq-K-rep1--------------------------------------------------|--------------|*------------------------------------------------- rG4seq-K-rep2--------------------------------------------------|--------------|*-------------------------------------------------	DAG1|ENSG00000173402.11	ENST00000308775.6;ENST00000515359.6;ENST00000538711.5;ENST00000539901.5;ENST00000541308.5;ENST00000545947.5	3UTR
chr3	49967717	49967719	longloop	37	+	chr3:49967686-49967718:+	FALSE	5'- ATTCTTTCAGCTATGGAGCTAGAGACGGACCGCATGGTGACTATCGAGGA|GGGGAGGGACCTGGACATGATTTCAGGGGGGG|AGATTTTTCGTCTTCTGATTTCCAGAGCAGAGATTCATCACAGTTGGACT -3' rG4seq-K-rep1--------------------------------------------------|--------------------------------|*------------------------------------------------- rG4seq-K-rep2--------------------------------------------------|-------------------------------*|*-------------------------------------------------	RBM6|ENSG00000004534.15	ENST00000266022.9;ENST00000419610.5;ENST00000422955.5;ENST00000425608.5;ENST00000434592.5;ENST00000441115.5;ENST00000442092.5;ENST00000443081.5;ENST00000454079.5	5UTR;CDS
chr3	49967803	49967805	longloop	46	+	chr3:49967771-49967804:+	FALSE	5'- TTTTTCGTCTTCTGATTTCCAGAGCAGAGATTCATCACAGTTGGACTTCA|GGGGTAGGGACATACATTCTGGGGATTTTCGGG|ATAGAGAAGGACCACCTATGGACTATAGGGGTGGAGATGGTACTTCTATG -3' rG4seq-K-rep1--------------------------------------------------|--------------------------------*|*------------------------------------------------- rG4seq-K-rep2--------------------------------------------------|--------------------------------*|*-------------------------------------------------	RBM6|ENSG00000004534.15	ENST00000266022.9;ENST00000419610.5;ENST00000422955.5;ENST00000425608.5;ENST00000434592.5;ENST00000441115.5;ENST00000442092.5;ENST00000443081.5;ENST00000454079.5	5UTR;CDS
chr3	50569557	50569559	bulges	56	+	chr3:50569532-50569559:+	FALSE	5'- CGAGGGAGCGCGCGACGGGCCACGCACGTCCGGGCGTCCAGTTCGGGGCA|GCTTCTCCGGCTGGTGGGTGGGTGGGG|CAGCCTTTCAGGCAGGGTGGCAACCAACTATATCTGAGGACCAGAGCCAT -3' rG4seq-K-rep1--------------------------------------------------|-------------------------**|-------------------------------------------------- rG4seq-K-rep2--------------------------------------------------|-------------------------*-|--------------------------------------------------	HEMK1|ENSG00000114735.9	ENST00000232854.8;ENST00000434410.5;ENST00000448997.5;ENST00000455834.5	5UTR
chr3	50570931	50570933	bulges	86	+	chr3:50569547-50569574:+,chr3:50570930-50570932:+	TRUE	5'- CGGGCCACGCACGTCCGGGCGTCCAGTTCGGGGCAGCTTCTCCGGCTGGT|GGGTGGGTGGGGCAGCCTTTCAGGCAGGG|TGGCAACCAACTATATCTGAGGACCAGAGCCATTTTGGGGCACCAGAGCT -3' rG4seq-K-rep1--------------------------------------------------|----------------------------*|*------------------------------------------------- rG4seq-K-rep2--------------------------------------------------|----------------------------*|*-------------------------------------------------	HEMK1|ENSG00000114735.9	ENST00000232854.8;ENST00000424388.1;ENST00000434410.5;ENST00000448997.5;ENST00000455834.5;ENST00000482974.1	5UTR
chr3	51382645	51382646	canonical/G3L1-7	20	+	chr3:51382625-51382647:+	FALSE	5'- AGCCAGGCTTCCAGGCCCTGAGGACATGTGGTCAGGTTCAGCAGGCTCCT|GGGTAAAGAGGGTGGGAGGGGG|CTTCTCCTTTTGGAAGCAGATAGCCATGCAGGTAGAATTGTCATCTCCCA -3' rG4seq-K-rep1--------------------------------------------------|--------------------*-|-------------------------------------------------- rG4seq-K-rep2--------------------------------------------------|--------------------*-|--------------------------------------------------	DOCK3|ENSG00000088538.13	ENST00000266037.10	3UTR
chr3	51383452	51383454	bulges	19	+	chr3:51383421-51383454:+	FALSE	5'- GCTTCTCAGCCTACATTCATTTGCAAGCTTCAATCTCTGGACCATCTGGT|GTTCACAGGTGTTAGAGGGTTAGGGGTTAGGGG|CTAGTTTTGGATTTGATTCATAGGTAGGAGGGCTTAGATTTTAAGGCACT -3' rG4seq-K-rep1--------------------------------------------------|--------------------------------*|-------------------------------------------------- rG4seq-K-rep2--------------------------------------------------|-------------------------------**|--------------------------------------------------	DOCK3|ENSG00000088538.13	ENST00000266037.10	3UTR
chr3	51385339	51385340	bulges	74	+	chr3:51385301-51385342:+	FALSE	5'- CCGGGACTTGGAGGCGGTGCGGCGCGGCGGGTGCGGTTCAGTCGGTCGGC|GGCGGCAGCGGAGGAGGAGGAGGAGGAGGAGGATGAGGAGG|ATGAGGAGGATGTGGGCCACGCAGGGGCTGGCGGTGGCGCTGGCTCTGAG -3' rG4seq-K-rep1--------------------------------------------------|--------------------------------------*--|-------------------------------------------------- rG4seq-K-rep2--------------------------------------------------|--------------------------------------*--|--------------------------------------------------	MANF|ENSG00000145050.17	ENST00000528157.6;ENST00000663383.1	5UTR;CDS
chr3	51385342	51385343	bulges	114	+	chr3:51385301-51385342:+	FALSE	5'- CCGGGACTTGGAGGCGGTGCGGCGCGGCGGGTGCGGTTCAGTCGGTCGGC|GGCGGCAGCGGAGGAGGAGGAGGAGGAGGAGGATGAGGAGG|ATGAGGAGGATGTGGGCCACGCAGGGGCTGGCGGTGGCGCTGGCTCTGAG -3' rG4seq-K-rep1--------------------------------------------------|-----------------------------------------|*------------------------------------------------- rG4seq-K-rep2--------------------------------------------------|-----------------------------------------|*-------------------------------------------------	MANF|ENSG00000145050.17	ENST00000528157.6;ENST00000663383.1	5UTR;CDS
chr3	51385351	51385352	bulges	193	+	chr3:51385310-51385351:+	FALSE	5'- GGAGGCGGTGCGGCGCGGCGGGTGCGGTTCAGTCGGTCGGCGGCGGCAGC|GGAGGAGGAGGAGGAGGAGGAGGATGAGGAGGATGAGGAGG|ATGTGGGCCACGCAGGGGCTGGCGGTGGCGCTGGCTCTGAGCGTGCTGCC -3' rG4seq-K-rep1--------------------------------------------------|-----------------------------------------|*------------------------------------------------- rG4seq-K-rep2--------------------------------------------------|-----------------------------------------|*-------------------------------------------------	MANF|ENSG00000145050.17	ENST00000528157.6;ENST00000663383.1	5UTR;CDS
chr3	51397260	51397262	longloop	16	+	chr3:51397236-51397261:+	FALSE	5'- ATTTGGGCAAAATCAAAGGAAGAAAGAGACTATGGTCTTCTATTTATTGT|GGGAAGGAAAACAGGGTGGGGCGGG|TGAGTGAAAAGGTGGAAATCCCTGGTACCTTGCCTGGTGGTTACACAGTT -3' rG4seq-K-rep1--------------------------------------------------|------------------------*|*------------------------------------------------- rG4seq-K-rep2--------------------------------------------------|------------------------*|--------------------------------------------------	RBM15B|ENSG00000259956.2	ENST00000563281.2	3UTR
chr3	51666437	51666439	longloop	18	+	chr3:51666405-51666438:+	FALSE	5'- CTTTGATCATAAACACTTGGTGGTGTCTTCCACCCATTATCCAGGCCTGA|GGGGGGCAGGGTGGCTGGTGATAAGAGGGAGGG|CAGAAAATCAGGCCTAGGCGTTTTCCCTTACCATTGTCTTCCATGGAATG -3' rG4seq-K-rep1--------------------------------------------------|---------------------------------|*------------------------------------------------- rG4seq-K-rep2--------------------------------------------------|--------------------------------*|*-------------------------------------------------	RAD54L2|ENSG00000164080.13;TEX264|ENSG00000164081.12	ENST00000409535.6;ENST00000419358.5	3UTR;non_coding
chr3	51667956	51667959	potential G-quadruplex & G>=40%	23	+	chr3:51667899-51667959:+	FALSE	5'- |GTGTGTTGGGGAGGGGTAGCCAAGCAGGCTGCAGTGTCTGCAATGCAGAGGGCTTGGGGA|GGTTTGGGTA -3' rG4seq-K-rep1|----------------------------------------------------------**|---------- rG4seq-K-rep2|---------------------------------------------------------***|----------	RAD54L2|ENSG00000164080.13;TEX264|ENSG00000164081.12	ENST00000409535.6;ENST00000419358.5	3UTR;non_coding
chr3	51668274	51668277	canonical/G3L1-7	27	+	chr3:51668246-51668277:+	FALSE	5'- CCAGCCTGCCCAAGACAGGTTTTTCCCTTGTACCATCTTCAGAGAGGTCA|GGGGAAGAGGGTCCAGGTGGGTTAAGGGGGG|TCGCTATGGATAACCACTAAGACCAGACTGCTGCCAGGAGGAGTGGGGGA -3' rG4seq-K-rep1--------------------------------------------------|----------------------------*--|-------------------------------------------------- rG4seq-K-rep2--------------------------------------------------|----------------------------***|--------------------------------------------------	RAD54L2|ENSG00000164080.13;TEX264|ENSG00000164081.12	ENST00000409535.6;ENST00000419358.5	3UTR;non_coding
chr3	51703920	51703921	two-quartet	282	+	chr3:51703895-51703920:+	FALSE	5'- CGCAGCGAGCACAGCTACAGCGAGTCAGGTGCCAGCGGCTCCTCTTTTGA|GGAGCTGGACTTGGAGGGCGAGGGG|CCCTTAGGGGAGTCACGGCTGGACCCTGGGACTGAGCCCCTGGGGACTAC -3' rG4seq-K-rep1--------------------------------------------------|-------------------------|*------------------------------------------------- rG4seq-K-rep2--------------------------------------------------|-------------------------|*-------------------------------------------------	TEX264|ENSG00000164081.12	ENST00000341333.9;ENST00000395057.5;ENST00000415259.5;ENST00000416589.5;ENST00000457573.5;ENST00000463857.1;ENST00000489026.5;ENST00000611400.4;ENST00000614067.4	CDS
chr3	52208197	52208200	longloop	97	+	chr3:52208164-52208199:+	FALSE	5'- GTGGCCCATGAGTTTGGAGCAATCACCTTCGTGGATGAGGTCCACGCAGT|GGGGCTTTATGGGGCTCGAGGCGGAGGGATTGGGG|ATCGGGATGGAGTCATGCCAAAAATGGACATCATTTCTGGAACACTTGGC -3' rG4seq-K-rep1--------------------------------------------------|---------------------------------**|*------------------------------------------------- rG4seq-K-rep2--------------------------------------------------|----------------------------------*|*-------------------------------------------------	ALAS1|ENSG00000023330.15	ENST00000310271.6;ENST00000394965.6;ENST00000469224.5;ENST00000484952.6;ENST00000493402.1	CDS
chr3	52208205	52208206	longloop	162	+	chr3:52208174-52208205:+	FALSE	5'- AGTTTGGAGCAATCACCTTCGTGGATGAGGTCCACGCAGTGGGGCTTTAT|GGGGCTCGAGGCGGAGGGATTGGGGATCGGG|ATGGAGTCATGCCAAAAATGGACATCATTTCTGGAACACTTGGCAAAGCC -3' rG4seq-K-rep1--------------------------------------------------|-------------------------------|*------------------------------------------------- rG4seq-K-rep2--------------------------------------------------|-------------------------------|*-------------------------------------------------	ALAS1|ENSG00000023330.15	ENST00000310271.6;ENST00000394965.6;ENST00000469224.5;ENST00000484952.6;ENST00000493402.1	CDS
chr3	52480417	52480418	potential G-quadruplex & G>=40%	14	+	chr3:52480358-52480418:+	FALSE	5'- |GCTGGGGTTGGGGGAGAGGTGCCAGCACCTGCTTCCAACAGGGTCAGACACAGGGAGGGC|AGTGCCTTCT -3' rG4seq-K-rep1|-----------------------------------------------------------*|---------- rG4seq-K-rep2|-----------------------------------------------------------*|----------	NISCH|ENSG00000010322.16	ENST00000345716.9;ENST00000420808.2;ENST00000479054.5;ENST00000485765.5;ENST00000488380.5;ENST00000489895.5	CDS
chr3	52487504	52487507	bulges	27	+	chr3:52487475-52487509:+	FALSE	5'- AAGAGGAGGACGTGGCTGAGAACCGCTACTTTGAAATGGGGCCCCCAGAC|GTGGAGGAGGAGGAGGGAGGAGGCCAGGGGGAGG|AAGAGGAGGAGGAAGAGGAGGATGAAGAGGCCGAGGAGGAGCGCCTGGCT -3' rG4seq-K-rep1--------------------------------------------------|-----------------------------*----|-------------------------------------------------- rG4seq-K-rep2--------------------------------------------------|------------------------------**--|--------------------------------------------------	NISCH|ENSG00000010322.16	ENST00000345716.9;ENST00000479054.5;ENST00000488243.1;ENST00000489895.5	CDS
chr3	52686028	52686029	potential G-quadruplex & G>=40%	96	+	chr3:52685969-52686029:+	FALSE	5'- |CAGAGAGGCGGTGACGCACTTTACGGCGGCAGCGTAAGTGCGTGACGCTCGTCAGTGGCT|TCAGTTCACA -3' rG4seq-K-rep1|-----------------------------------------------------------*|---------- rG4seq-K-rep2|-----------------------------------------------------------*|----------	GNL3|ENSG00000163938.17	ENST00000394799.6;ENST00000468146.5;ENST00000479230.5	5UTR
chr3	57757586	57757588	bulges	83	+	chr3:57757556-57757587:+	FALSE	5'- TTCACTGGTTATGCTTAGACAATGTGCAGTTTGTGTTAATTTAAAATTTT|GGGTGGGATAGGGGCATAGGCTTGTGAAGGG|CAGTCCGGATCCGGAGGAACTCCTCTTTGTCCCTGGTAGGAGAGACACCC -3' rG4seq-K-rep1--------------------------------------------------|------------------------------*|*------------------------------------------------- rG4seq-K-rep2--------------------------------------------------|------------------------------*|*-------------------------------------------------	SLMAP|ENSG00000163681.15	ENST00000295951.7;ENST00000295952.7;ENST00000383718.7;ENST00000428312.6;ENST00000449503.6;ENST00000467901.1;ENST00000655012.1;ENST00000657480.1;ENST00000659705.1;ENST00000659926.1;ENST00000664084.1;ENST00000667800.1;ENST00000671191.1	5UTR
chr3	58319730	58319732	bulges	38	+	chr3:58319697-58319731:+	FALSE	5'- GTAAGAAATAAATATTAAGAAGATTATGGAGGCCAAATTCTTAAGACTTT|GGGGGCTGGGGTCAGGGAGGTTATATTGAAGGGG|AGATGTGCCTAACATGTTACTACTAAATGGCCATCCCAACACAGCCAACA -3' rG4seq-K-rep1--------------------------------------------------|---------------------------------*|*------------------------------------------------- rG4seq-K-rep2--------------------------------------------------|---------------------------------*|*-------------------------------------------------	RPP14|ENSG00000163684.11	ENST00000295959.9;ENST00000445193.7	3UTR
chr3	71755675	71755680	two-quartet	57	+	chr3:71755650-71755679:+	FALSE	5'- GAACCTAGGGGGACTTCTTCACAAGTTAGATTTCTTGAGGATCTTCTGTT|GGAAGCAGGAGAAAGTGGGGGGTGGGGGG|AAGTTGTCCGAAATGCCCTCTGAATTGCCGGCTGCAGGGTCCTTGTGCTG -3' rG4seq-K-rep1--------------------------------------------------|--------------------------*-*|*------------------------------------------------- rG4seq-K-rep2--------------------------------------------------|-------------------------**--|*-------------------------------------------------	GPR27|ENSG00000170837.2	ENST00000304411.2	3UTR
chr3	72996851	72996852	bulges	189	+	chr3:72996822-72996853:+	FALSE	5'- AGGGAGCGTGCGCGCGGTGACGTACCGGGCGCCATGTT|GGAGGGTTGGTGGTAGCGGCTTGGGGAGGTG|CTCGCTCTGTCGGTCTTGCTCTCTCGCACGCTTCCCCCGGCTCCCTTCGT -3' rG4seq-K-rep1--------------------------------------|-----------------------------*-|-------------------------------------------------- rG4seq-K-rep2--------------------------------------|-----------------------------*-|--------------------------------------------------	GXYLT2|ENSG00000172986.12;PPP4R2|ENSG00000163605.14	ENST00000356692.9;ENST00000470976.1;ENST00000482242.5;ENST00000488810.5;ENST00000491839.1	5UTR;non_coding
chr3	89209863	89209864	G>=40%	21	+	chr3:89209804-89209864:+	FALSE	5'- |TATTCGTTATTATCATTAATTCTGCCTCACTCTCTGTTTCTCTTTGATTCTTCAGTGGGA|AGAGATCAGT -3' rG4seq-K-rep1|-----------------------------------------------------------*|---------- rG4seq-K-rep2|-----------------------------------------------------------*|----------	EPHA3|ENSG00000044524.11	ENST00000336596.7;ENST00000452448.6;ENST00000494014.1	CDS
chr3	101574234	101574235	bulges	316	+	chr3:101574208-101574235:+	FALSE	5'- GTTGGGCGGGGTCGTGACGTCCTTGGCGTGGCTGCAGGGGAGGCCGCGGC|GGGGAAAATGGCGGACGGGAAGGCGGG|AGACGAGAAGCCTGAAAAGTCGCAGCGAGCTGGAGCCGCCGGAGAAGCCT -3' rG4seq-K-rep1--------------------------------------------------|--------------------------*|-------------------------------------------------- rG4seq-K-rep2--------------------------------------------------|--------------------------*|--------------------------------------------------	PCNP|ENSG00000081154.11	ENST00000265260.7;ENST00000460231.5;ENST00000469941.5;ENST00000486406.5;ENST00000498274.5;ENST00000627393.1	5UTR;CDS
chr3	101592784	101592785	potential G-quadruplex & G>=40%	234	+	chr3:101592725-101592785:+	FALSE	5'- |TGGAAATGTCCATGACCAAGACAATTAAATGATGTTTTGAAATTGGGGTGTGGGGTGGGT|GTAAAGTTAA -3' rG4seq-K-rep1|-----------------------------------------------------------*|---------- rG4seq-K-rep2|-----------------------------------------------------------*|----------	PCNP|ENSG00000081154.11	ENST00000265260.7;ENST00000460231.5;ENST00000465366.1;ENST00000469941.5;ENST00000470490.1;ENST00000486406.5;ENST00000498274.5	3UTR;CDS
chr3	101779315	101779317	bulges	76	+	chr3:101779288-101779316:+	FALSE	5'- GGGGCTAGCGGCCTGGCGCTGCGGCGACCGACCGGGGCGTCAGGATCCCT|GGCCCCCGGAGAGCGAAGGGCGGGCGGG|TCCCGGAGGCACCTTCACTAACCCGGTGCGGAGCACTTGGCGACGCCTCC -3' rG4seq-K-rep1--------------------------------------------------|---------------------------*|*------------------------------------------------- rG4seq-K-rep2--------------------------------------------------|---------------------------*|*-------------------------------------------------	NXPE3|ENSG00000144815.16	ENST00000273347.10;ENST00000474165.5;ENST00000495842.5	5UTR
chr3	105367214	105367215	bulges	42	+	chr3:105367194-105367216:+	FALSE	5'- GTCGTTGTCCCCGGAGGAGCAGCCGAAGGGCCCGTGGGCTGGTGTTGACC|GGGAGGGAGGAGGAGTTGGGGG|CATTGCGTGGTGGAAAGTTGCGTGCGGCAGAGAACCGAAGGTGCAGCGCC -3' rG4seq-K-rep1--------------------------------------------------|--------------------*-|-------------------------------------------------- rG4seq-K-rep2--------------------------------------------------|--------------------*-|--------------------------------------------------	ALCAM|ENSG00000170017.12	ENST00000306107.9;ENST00000470756.5	5UTR
chr3	107807827	107807829	canonical/G3L1-7	79	+	chr3:107807810-107807828:+	FALSE	5'- ATCTTACTTGATCTGCTTTTCCTAAACCTCAGTGGCTTTTCCCTTAGGCA|GGGTTGGGGGTGGGAGGG|CAACTTACTGGAGATGACTGTTTTCAGATACTTTAAAACAAACCTTTTTG -3' rG4seq-K-rep1--------------------------------------------------|-----------------*|*------------------------------------------------- rG4seq-K-rep2--------------------------------------------------|-----------------*|--------------------------------------------------	BBX|ENSG00000114439.19	ENST00000325805.13;ENST00000415149.6	3UTR
chr3	112116906	112116908	canonical/G3L1-7	20	+	chr3:112116882-112116907:+	FALSE	5'- GAGCACTGCTTCAGCTGGGTCCAGTCTTGACAAAGGCAGGAAGCCAGCTA|GGGTGGGGGCGATAGGGTCAGCGGG|TATGTCCCACTGTTGGAGGTCACTGGTATTCTGTTTGTTTTTGTTTTGTT -3' rG4seq-K-rep1--------------------------------------------------|------------------------*|*------------------------------------------------- rG4seq-K-rep2--------------------------------------------------|------------------------*|*-------------------------------------------------	C3orf52|ENSG00000114529.12	ENST00000264848.9;ENST00000431717.6;ENST00000467942.2;ENST00000480282.5;ENST00000484828.1	3UTR;CDS
chr3	112990964	112990965	potential G-quadruplex & G>=40%	31	+	chr3:112990905-112990965:+	FALSE	5'- |AACTCCCAGCAGGCGTCGCGGCAGCGGGAAGTCACGCACGCGCAACCCAGGCCACAGGAG|TAAAATCTCT -3' rG4seq-K-rep1|-----------------------------------------------------------*|---------- rG4seq-K-rep2|-----------------------------------------------------------*|----------	GTPBP8|ENSG00000163607.15	ENST00000383678.6	5UTR
chr3	119494315	119494316	two-quartet	41	+	chr3:119494286-119494315:+	FALSE	5'- ATCTTGATGGCTTCATGATCCAGCACAGTGCCTCACACAAAGAACTATTG|GGTGGGTGGATGGATGGATGGAGGAATGG|AGACAGTTGGCTTAACCAGATCCTATATACAGATTATTACTGGCTCCAAA -3' rG4seq-K-rep1--------------------------------------------------|-----------------------------|*------------------------------------------------- rG4seq-K-rep2--------------------------------------------------|-----------------------------|*-------------------------------------------------	POGLUT1|ENSG00000163389.12	ENST00000295588.9	3UTR
chr3	119498627	119498628	bulges	372	+	chr3:119498592-119498627:+	FALSE	5'- CTGTGTCGTATTTCCAAGGACTCCAAAGCGAGGCCGGGGACTGAAGGTGT|GGGTGTCGAGCCCTCTGGCAGAGGGTTAACCTGGG|TCAAATGCACGGATTCTCACCTCGTACAGTTACGCTCTCCCGCGGCACGT -3' rG4seq-K-rep1--------------------------------------------------|-----------------------------------|*------------------------------------------------- rG4seq-K-rep2--------------------------------------------------|-----------------------------------|*-------------------------------------------------	TIMMDC1|ENSG00000113845.9	ENST00000264244.7;ENST00000463927.6;ENST00000466984.1;ENST00000486418.5;ENST00000492164.5;ENST00000493694.1;ENST00000494664.5	5UTR
chr3	120782307	120782310	bulges	22	+	chr3:120782282-120782311:+	FALSE	5'- GCTTAGAATTTGAGCATTTCCTCAAAATTGAGATGGATCAATATGTAAGG|GGAGGTGGGAGCGTGTGTGGAAGGGGGAG|AGATATACTTGAGTCTTATGATTAATGTCTAAACCAGAATTTGTGTCTTT -3' rG4seq-K-rep1--------------------------------------------------|-------------------------*-*-|-------------------------------------------------- rG4seq-K-rep2--------------------------------------------------|--------------------------*--|--------------------------------------------------	GTF2E1|ENSG00000153767.10	ENST00000283875.6	3UTR
chr3	123067119	123067121	canonical/G3L1-7	34	+	chr3:123067103-123067120:+	FALSE	5'- GAGCGGCTGGGAAGTGGCCGTGGTGGTTGGCCGCGGTGGAGCTAGCAGGC|GGGCGGGCGGGAGCGGG|CGCCGGAGTGGAGAAAGGAGCCAGCGGTGGGCAGCGCTGCTGGGATGGCG -3' rG4seq-K-rep1--------------------------------------------------|----------------*|*------------------------------------------------- rG4seq-K-rep2--------------------------------------------------|----------------*|--------------------------------------------------	PDIA5|ENSG00000065485.20	ENST00000316218.12;ENST00000489923.5	5UTR
chr3	128071582	128071583	bulges	198	+	chr3:128071559-128071584:+	FALSE	5'- CTGTAACCATCGGCTGGGCCCTGCAAGGCCCACACTCACGCCCTGTGGGT|GATGGTCACGGTGGGTGGGTGGGGG|CTGACCCCAGCTTCCAGGGGACTGTCACTGTGGACGCCAAAATGGCATAA -3' rG4seq-K-rep1--------------------------------------------------|-----------------------*-|-------------------------------------------------- rG4seq-K-rep2--------------------------------------------------|-----------------------*-|--------------------------------------------------	SEC61A1|ENSG00000058262.10	ENST00000243253.8;ENST00000424880.2;ENST00000483956.1	3UTR
chr3	128912944	128912946	bulges	110	+	chr3:128912927-128912946:+	FALSE	5'- TCATTGAGGAGACACCATAGTGGAAACTGGGGCTTATGCTGCTGCCTCCA|GGGTGTGAGGTGGGTGGGG|ACCTGTGTCAGGTGTGGATAGCCATTTCTGCTCAACCACACATTCTCTAA -3' rG4seq-K-rep1--------------------------------------------------|-----------------**|-------------------------------------------------- rG4seq-K-rep2--------------------------------------------------|-----------------*-|--------------------------------------------------	ACAD9|ENSG00000177646.19	ENST00000308982.12;ENST00000505867.5;ENST00000508971.1;ENST00000511325.1;ENST00000511526.5	3UTR
chr3	129279719	129279720	two-quartet	79	+	chr3:129279185-129279203:+,chr3:129279709-129279719:+	TRUE	5'- CACCTGCTCCCCGAGCACCGGCCCCCGCTCCGGGGAGCAGAGTCCGGAGC|GGGATCCGCGGCCCACAGGTTGCGAGGG|GCGGTGTTGAAGAATGTGTGGGCGAACATCCTGTCACTTACCTAGAGATG -3' rG4seq-K-rep1--------------------------------------------------|----------------------------|*------------------------------------------------- rG4seq-K-rep2--------------------------------------------------|----------------------------|*-------------------------------------------------	HMCES|ENSG00000183624.14	ENST00000383463.9;ENST00000389735.7;ENST00000417226.6;ENST00000502878.6;ENST00000509042.5;ENST00000509551.5;ENST00000510314.5;ENST00000511665.1	5UTR
chr3	129305440	129305442	potential G-quadruplex & G>=40%	24	+	chr3:129305382-129305442:+	FALSE	5'- |TTGTCACAAATGGGGCATGGGGGCTTTCTGAGGAAATAACTACAAGTCTTGGTGGTGGGC|TCCTTATTAT -3' rG4seq-K-rep1|----------------------------------------------------------**|---------- rG4seq-K-rep2|----------------------------------------------------------**|----------	HMCES|ENSG00000183624.14	ENST00000383463.9;ENST00000502878.6	3UTR
chr3	131383412	131383414	longloop	71	+	chr3:131383391-131383413:+	FALSE	5'- AAGCAGCCCTCCATGGACCCATGAAAACTGAGATGAGGACCTTGGTACTA|GGGAGGGAGGGAAGGACGTGGG|AATGTTTTCTTATTGGATCTGAGAGATGATACATGATACCAGATGAAAAG -3' rG4seq-K-rep1--------------------------------------------------|---------------------*|*------------------------------------------------- rG4seq-K-rep2--------------------------------------------------|---------------------*|*-------------------------------------------------	NUDT16|ENSG00000198585.11	ENST00000502852.1;ENST00000521288.1;ENST00000537561.5	3UTR;CDS
chr3	131385019	131385020	potential G-quadruplex & G>=40%	26	+	chr3:131384960-131385020:+	FALSE	5'- |CATCAGGATTCAGGAGCTGGGATGGGTACACTTACTGCAGTGTTGGGGTTTTGCCAGGGA|AGTAAAAGGA -3' rG4seq-K-rep1|-----------------------------------------------------------*|---------- rG4seq-K-rep2|-----------------------------------------------------------*|----------	NUDT16|ENSG00000198585.11	ENST00000521288.1;ENST00000537561.5	3UTR
chr3	131385563	131385565	bulges	30	+	chr3:131385547-131385564:+	FALSE	5'- AAAGCAGGCATGACAGGATAGCATCTCCCAGGTGAGAGCCTTTTGAGGAA|GGGAGGGTGGGCAGTGG|TCTGGAAGCTTGATGCAGAGCAGTGTGGGTCCCACTGGCAGCCCTTGGTC -3' rG4seq-K-rep1--------------------------------------------------|----------------*|*------------------------------------------------- rG4seq-K-rep2--------------------------------------------------|----------------*|*-------------------------------------------------	NUDT16|ENSG00000198585.11	ENST00000521288.1;ENST00000537561.5	3UTR
chr3	133584082	133584083	two-quartet	166	+	chr3:133584054-133584082:+	FALSE	5'- TGAAAAGGAAGAAGACGATAATGAAAAGAGACAAGATCCAGGTGATAACT|GGGAAGAAGGTGGAGGTGGTGGTGGAGG|TATGGAAAAATCTTCAGGTCCCTGGAATAAAACAGCTCCAGTACAAGCAC -3' rG4seq-K-rep1--------------------------------------------------|----------------------------|*------------------------------------------------- rG4seq-K-rep2--------------------------------------------------|----------------------------|*-------------------------------------------------	CDV3|ENSG00000091527.15	ENST00000264993.7;ENST00000420115.6;ENST00000431519.6;ENST00000503932.5;ENST00000504867.5;ENST00000507408.5;ENST00000508481.5;ENST00000511392.5;ENST00000515421.1	CDS
chr3	133584087	133584089	two-quartet	256	+	chr3:133584054-133584087:+	FALSE	5'- TGAAAAGGAAGAAGACGATAATGAAAAGAGACAAGATCCAGGTGATAACT|GGGAAGAAGGTGGAGGTGGTGGTGGAGGTATGG|AAAAATCTTCAGGTCCCTGGAATAAAACAGCTCCAGTACAAGCACCTCCT -3' rG4seq-K-rep1--------------------------------------------------|---------------------------------|**------------------------------------------------ rG4seq-K-rep2--------------------------------------------------|---------------------------------|**------------------------------------------------	CDV3|ENSG00000091527.15	ENST00000264993.7;ENST00000420115.6;ENST00000431519.6;ENST00000503932.5;ENST00000504867.5;ENST00000507408.5;ENST00000508481.5;ENST00000511392.5;ENST00000515421.1	CDS
chr3	133588779	133588780	longloop	69	+	chr3:133588749-133588779:+	FALSE	5'- TTTAAACTAATTGTATTCTGAGGTAACCACAAAATAAATTCAACCAAACT|GGGGTCCACCAAGTGGGGGAAGGGGAAGGG|AGAGAATAATCTTGGGGGTTTTTTTTTTTTGGTAATTTTTTTATTTGGAT -3' rG4seq-K-rep1--------------------------------------------------|------------------------------|*------------------------------------------------- rG4seq-K-rep2--------------------------------------------------|------------------------------|*-------------------------------------------------	CDV3|ENSG00000091527.15	ENST00000264993.7;ENST00000420115.6;ENST00000515421.1	3UTR
chr3	133819715	133819718	bulges	216	+	chr3:133819696-133819717:+	FALSE	5'- GAATTCTCACAGTTGCCCCTCAAAGTGGAGTTCCTGGAGTGCAGTGCCAA|GGGTGGAAGAGGGGACGTGGG|CTCTGCTGACATCCAGGACTTGGAGAAATGGCTGGCTAAAATTGCCTGAG -3' rG4seq-K-rep1--------------------------------------------------|-------------------**|*------------------------------------------------- rG4seq-K-rep2--------------------------------------------------|--------------------*|--------------------------------------------------	SRPRB|ENSG00000144867.11	ENST00000466490.6;ENST00000466636.1;ENST00000481356.1	CDS
chr3	8879627	8879630	bulges	14	-	chr3:8879630-8879662:-	FALSE	5'- GTGGGGTGGGCAGAAAGATTTTGCCCCCCAGGAGACAGCTGGCAATGTGT|GGAGACACTTTTGGAGGTGGAGGGTGGTGAGG|GGTACTACCAGTATCAATGGGTGGAGGCCAGGGATGAGGCTAAACACCCA -3' rG4seq-K-rep1--------------------------------------------------|--------------------------------|***----------------------------------------------- rG4seq-K-rep2--------------------------------------------------|--------------------------------|*-------------------------------------------------	RAD18|ENSG00000070950.10	ENST00000264926.7;ENST00000427329.5	3UTR
chr3	8963454	8963455	potential G-quadruplex & G>=40%	28	-	chr3:8963454-8963514:-	FALSE	5'- |GCAGGCTCCGCGCCCGCCTCTGGCGCGTCGCGGGCTGCTGACGTAATGCGGTAGCGCGGG|GAATTTCGAG -3' rG4seq-K-rep1|-----------------------------------------------------------*|---------- rG4seq-K-rep2|-----------------------------------------------------------*|----------	RAD18|ENSG00000070950.10	ENST00000264926.7;ENST00000413832.1;ENST00000418463.5;ENST00000421052.5;ENST00000495087.5	5UTR
chr3	9792305	9792306	longloop	172	-	chr3:9792305-9792333:-	FALSE	5'- GGGGCGGGGGTCGCACTAGGGTGTCCCTAGAGAACGAGGACTCTGAAGGC|GGGACATTTGGGCGACCCCCGGGCGGGG|CCAGCCATTAAACAGTCCCACTTCTGTGCCAGACACTGAACTGGGCTCTT -3' rG4seq-K-rep1--------------------------------------------------|---------------------------*|-------------------------------------------------- rG4seq-K-rep2--------------------------------------------------|---------------------------*|--------------------------------------------------	TADA3|ENSG00000171148.13	ENST00000301964.6;ENST00000343450.2;ENST00000439043.1;ENST00000440161.5;ENST00000492635.1	5UTR
chr3	10305126	10305127	bulges	212	-	chr3:10305125-10305156:-	FALSE	5'- GAGGTGTGGGAACGGCCCCCTGCTGATTCTCTTTCTGTCCCCACTGTTAG|GGAGGAGGAGGACGGCCAGTGGAAGGAGGAG|CAGAAGCTAGAAGCGCACAGTGACTGGGTTCGAGATGTGGCCTGGGCCCC -3' rG4seq-K-rep1--------------------------------------------------|-----------------------------*-|-------------------------------------------------- rG4seq-K-rep2--------------------------------------------------|-----------------------------*-|--------------------------------------------------	SEC13|ENSG00000157020.18	ENST00000337354.8;ENST00000350697.8;ENST00000383801.6;ENST00000397109.7;ENST00000397117.5;ENST00000476597.1;ENST00000477547.6;ENST00000479868.6;ENST00000490283.1	CDS
chr3	12841432	12841433	G>=40%	44	-	chr3:12841432-12841492:-	FALSE	5'- |TAAGTGTTAATCCGTGGCAATCCGCATTCCTGCGGGATTCATCTGGCCCCGTCGCCCAGT|GGTGCGGAGG -3' rG4seq-K-rep1|-----------------------------------------------------------*|---------- rG4seq-K-rep2|-----------------------------------------------------------*|----------	RPL32|ENSG00000144713.12	ENST00000273223.10;ENST00000396953.6;ENST00000396957.5;ENST00000429711.6;ENST00000435983.5;ENST00000452606.2;ENST00000457131.1	5UTR
chr3	15050758	15050759	canonical/G3L1-7	26	-	chr3:15050759-15050781:-	FALSE	5'- TGCTCAAGTTTGATTCTGTACCAGATCTGGGTTTGGGGTGATGGCTTGTC|GGGGGTGGGAGGGGAAGGTGGG|CAGAGACTGATGTATAATGGACAGGTGTTCCTTGAGTGACAGACTTACAA -3' rG4seq-K-rep1--------------------------------------------------|----------------------|*------------------------------------------------- rG4seq-K-rep2--------------------------------------------------|----------------------|*-------------------------------------------------	MRPS25|ENSG00000131368.8	ENST00000253686.7;ENST00000420267.5;ENST00000449354.6	3UTR
chr3	15052271	15052272	two-quartet	170	-	chr3:15052272-15052290:-	FALSE	5'- GACTCTGGAAATCCTTTTGCATTAAAAGGACTTTACACACCTGTGTAAAA|GGATGTGGGAGAGGAGGG|TCTGAAGCTGAGCTGCTAAATGAATATCCCTGCTCTGCTGGTCAATAAAA -3' rG4seq-K-rep1--------------------------------------------------|------------------|*------------------------------------------------- rG4seq-K-rep2--------------------------------------------------|------------------|*-------------------------------------------------	MRPS25|ENSG00000131368.8	ENST00000253686.7;ENST00000420267.5;ENST00000444840.6;ENST00000449354.6	3UTR
chr3	15071605	15071606	bulges	34	-	chr3:15071605-15071628:-	FALSE	5'- TTCTGTAGCACATTTCTTATCCTTTTGGTTGAATGAAAAGATCTTGTATA|GGGGTGTGGAGATGGGGAGTGGG|TAGAAGTGTGTGAAGGACGCTTTGCATTTGGGATCTGTTCACAAACAGCC -3' rG4seq-K-rep1--------------------------------------------------|----------------------*|-------------------------------------------------- rG4seq-K-rep2--------------------------------------------------|----------------------*|--------------------------------------------------	RBSN|ENSG00000131381.12	ENST00000253699.7	3UTR
chr3	15073684	15073685	bulges	32	-	chr3:15073685-15073718:-	FALSE	5'- GGGCACCTTTGGGCCCAGGGGTCTGGCAGGAGCCAGTGGAGCAGGACAGA|GGGCAGGCAGGATGGATGGGGAAGGTGGCAGGG|TGAGAACTCAGATGCACACAGGTGAGGGGCAGGAATCTGCTGTTTTGTGT -3' rG4seq-K-rep1--------------------------------------------------|---------------------------------|*------------------------------------------------- rG4seq-K-rep2--------------------------------------------------|---------------------------------|*-------------------------------------------------	RBSN|ENSG00000131381.12	ENST00000253699.7;ENST00000476527.6	3UTR
chr3	15255401	15255402	canonical/G3L1-7	55	-	chr3:15255402-15255431:-	FALSE	5'- GAAGGCTACCATGAGCTGCACTTTTTGGGGTGGGAAAGGTGAATGCCAGT|GGGGATGCGGGGGGATGAGGGTAGGAGGG|ACTTATAGAAGGGGATTTGTGGCTGTGGGGGAGAAGGTTCTACAGCATAA -3' rG4seq-K-rep1--------------------------------------------------|-----------------------------|*------------------------------------------------- rG4seq-K-rep2--------------------------------------------------|-----------------------------|*-------------------------------------------------	SH3BP5|ENSG00000131370.16	ENST00000383791.8;ENST00000412806.1	3UTR
chr3	15332317	15332319	bulges	23	-	chr3:15332320-15332342:-	FALSE	5'- AGCGGAGCCGCTCGGAGGAGCCAGCCGAAATCCTGCCGCCTGCCCGGGAC|GAGGAGGAGGAGGAGGAAGAGG|GGATGGAGCAGGGGCTGGAGGAGGAAGAAGAGGTGGATCCCCGGATCCAG -3' rG4seq-K-rep1--------------------------------------------------|----------------------|-**----------------------------------------------- rG4seq-K-rep2--------------------------------------------------|----------------------|-*------------------------------------------------	SH3BP5|ENSG00000131370.16	ENST00000383791.8;ENST00000408919.7;ENST00000412806.1;ENST00000426925.5;ENST00000450625.1;ENST00000465894.6	CDS
chr3	24127599	24127601	two-quartet	12	-	chr3:24127597-24127613:-	FALSE	5'- CTTTAACCTTGAATGGGGAAATGGCAGTGACACGGGGCCAGCTGAAAAAT|GGGGGTCTTGGGGTGG|TGTCAGACGCCATCTTTGACCTGGGCATGTCTCTGTCTTCTTTCAACCTG -3' rG4seq-K-rep1--------------------------------------------------|------------**--|-------------------------------------------------- rG4seq-K-rep2--------------------------------------------------|------------**--|--------------------------------------------------	THRB|ENSG00000151090.19	ENST00000280696.9;ENST00000356447.9;ENST00000396671.7;ENST00000416420.5;ENST00000642307.1;ENST00000643772.1;ENST00000644321.1;ENST00000645139.1;ENST00000646209.1;ENST00000646432.1;ENST00000646966.1	3UTR;CDS
chr3	25618723	25618724	two-quartet	212	-	chr3:25618724-25618748:-	FALSE	5'- ATTCTGAAAGAATTCTTTGATTTACGATTAAGTTATTACGGTTTACGTAA|GGAGTGGCTTGTGGGAATGTTGGG|AGCAGAATCTACAAAGCTTAACAATCAAGCCCGTTTCATTTTAGAGAAGA -3' rG4seq-K-rep1--------------------------------------------------|------------------------|*------------------------------------------------- rG4seq-K-rep2--------------------------------------------------|------------------------|*-------------------------------------------------	TOP2B|ENSG00000077097.15	ENST00000264331.8;ENST00000413971.5;ENST00000424225.1;ENST00000435706.6	CDS
chr3	25664380	25664382	bulges	76	-	chr3:25664379-25664416:-	FALSE	5'- GGGCTCGGCTGGACGTCCGCTCCGGATCTTCGCGATGGGGCGCGGGGGTC|GGCGCGGCTAGGAGTGCGGCGAGTGGAGCGGTGGGTG|CGGAGCGGCGGGGCCCAGCGGCCCGCAGGGAGGCGGGAGCGGCGGCTGCG -3' rG4seq-K-rep1--------------------------------------------------|----------------------------------**-|-------------------------------------------------- rG4seq-K-rep2--------------------------------------------------|----------------------------------*--|--------------------------------------------------	TOP2B|ENSG00000077097.15	ENST00000424225.1;ENST00000435706.6	5UTR
chr3	33153430	33153432	canonical/G3L1-7	39	-	chr3:33153431-33153458:-	FALSE	5'- CTGTGACAGAGGGGGCTTGGAGGAAGACAGAGGCAGAAGAGGAAGAAGAT|GGGGACAGAGGGGATGGGTCAGTAGGG|CTGGATGAAAACGTCCTAGTTACTCCTGATCAGCCCATTCTTGTGGAAGT -3' rG4seq-K-rep1--------------------------------------------------|--------------------------*|*------------------------------------------------- rG4seq-K-rep2--------------------------------------------------|---------------------------|*-------------------------------------------------	SUSD5|ENSG00000173705.9	ENST00000309558.8	CDS
chr3	33153439	33153441	bulges	26	-	chr3:33153440-33153470:-	FALSE	5'- TAGATGGCTACCCTGTGACAGAGGGGGCTTGGAGGAAGACAGAGGCAGAA|GAGGAAGAAGATGGGGACAGAGGGGATGGG|TCAGTAGGGCTGGATGAAAACGTCCTAGTTACTCCTGATCAGCCCATTCT -3' rG4seq-K-rep1--------------------------------------------------|------------------------------|*------------------------------------------------- rG4seq-K-rep2--------------------------------------------------|-----------------------------*|*-------------------------------------------------	SUSD5|ENSG00000173705.9	ENST00000309558.8	CDS
chr3	33440245	33440247	canonical/G3L1-7	95	-	chr3:33440246-33440267:-	FALSE	5'- TGGCGCTAGAGCCTGGGCGGGCCGGGGGCAAGGAGTCAAGGCTTGGGGGC|GGGTGACGGGCGGGCGGAGGG|CTTGCCCCCGTGTGGTCCTCGGAGCGGCCCGAGGTCCAGCCTCCCAGCGG -3' rG4seq-K-rep1--------------------------------------------------|--------------------*|*------------------------------------------------- rG4seq-K-rep2--------------------------------------------------|--------------------*|*-------------------------------------------------	UBP1|ENSG00000153560.12	ENST00000283628.9;ENST00000283629.8;ENST00000456378.1;ENST00000496310.1	5UTR
chr3	33440252	33440253	canonical/G3L1-7	70	-	chr3:33440253-33440273:-	FALSE	5'- GCGGTGTGGCGCTAGAGCCTGGGCGGGCCGGGGGCAAGGAGTCAAGGCTT|GGGGGCGGGTGACGGGCGGG|CGGAGGGCTTGCCCCCGTGTGGTCCTCGGAGCGGCCCGAGGTCCAGCCTC -3' rG4seq-K-rep1--------------------------------------------------|--------------------|*------------------------------------------------- rG4seq-K-rep2--------------------------------------------------|--------------------|*-------------------------------------------------	UBP1|ENSG00000153560.12	ENST00000283628.9;ENST00000283629.8;ENST00000456378.1;ENST00000496310.1	5UTR
chr3	39098081	39098082	longloop	85	-	chr3:39098082-39098114:-	FALSE	5'- ACTATGCGGTCAGGATTCCTTGCTGCTTTGGTGGGACATGAGGCCTCAGT|GGGTGGTGAGAGGGGGCCATGGGCCTTGTGGG|AGGATATCTTTTGGCCGTGTACCCTCAGGTCCAGTGCTTGGTCCTGCTCT -3' rG4seq-K-rep1--------------------------------------------------|--------------------------------|*------------------------------------------------- rG4seq-K-rep2--------------------------------------------------|--------------------------------|*-------------------------------------------------	GORASP1|ENSG00000114745.13	ENST00000319283.7;ENST00000422110.6;ENST00000431601.5;ENST00000441302.6;ENST00000452389.6;ENST00000453680.5;ENST00000479927.5	3UTR
chr3	44749593	44749598	canonical/G3L1-7	49	-	chr3:44749594-44749613:-	FALSE	5'- GTTTCTCATTTATTTGAAAGGCCATCTAGTGAGAGATTTCTCCAAATGTT|GGGGTAGGGAAGGGAGGGG|AAGCACTTTAAAGTCTGAGCCTTTAGAGGTGATTCCTCAAGACCCTGCTT -3' rG4seq-K-rep1--------------------------------------------------|---------------*-**|*------------------------------------------------- rG4seq-K-rep2--------------------------------------------------|-----------------**|--------------------------------------------------	KIAA1143|ENSG00000163807.6	ENST00000296121.6;ENST00000484437.1	3UTR
chr3	44917676	44917678	bulges	23	-	chr3:44917677-44917712:-	FALSE	5'- TTGCCATTTCCCCTCCTTCTTCTCTCCATGTTGGGCCAGGTCTGGGGGTC|GGGAGTAGGCTGGGGACATCAGAGGAGGATGGGGG|CTTTCTCAGAGTTCATCTAAGAAGAGTCTGCACTGAGACGGCTCATCAAG -3' rG4seq-K-rep1--------------------------------------------------|-----------------------------------|*------------------------------------------------- rG4seq-K-rep2--------------------------------------------------|----------------------------------*|--------------------------------------------------	ZDHHC3|ENSG00000163812.15	ENST00000339420.7;ENST00000424952.7;ENST00000466084.1	3UTR
chr3	44925285	44925286	potential G-quadruplex & G>=40%	83	-	chr3:44925285-44925345:-	FALSE	5'- |AGCTTTTGCTTGGGGTGGGGGTAGGAGTTAAGGTTTATTCAATCCTGTCCTGGGTAGGGC|GAAAGTTAAT -3' rG4seq-K-rep1|-----------------------------------------------------------*|---------- rG4seq-K-rep2|-----------------------------------------------------------*|----------	ZDHHC3|ENSG00000163812.15	ENST00000296127.7;ENST00000339420.7;ENST00000424952.7;ENST00000443879.2	3UTR
chr3	44926049	44926051	longloop	57	-	chr3:44926049-44926089:-	FALSE	5'- ACACGGTTTGCCTGCTAACTCGCAAAGCAATTGCCTGCCTTGTACTTTAT|GGGCTTGGGGTGTGTAGAATGATTTTGCGGGGGAGTGGGG|AGAAAGATGAAAGAGGTCTTATTTGTATTCTGAATCAGCAATTATATTCC -3' rG4seq-K-rep1--------------------------------------------------|--------------------------------------**|-------------------------------------------------- rG4seq-K-rep2--------------------------------------------------|--------------------------------------**|--------------------------------------------------	ZDHHC3|ENSG00000163812.15	ENST00000296127.7;ENST00000339420.7;ENST00000424952.7;ENST00000443879.2	3UTR
chr3	47017064	47017066	canonical/G3L1-7	58	-	chr3:47017066-47017087:-	FALSE	5'- TTTGGGGCTGTTTACAAACCCAAAGAGGACACTGAATTAGAGTGACTGTT|GGGCCAGGGTGGGAGGATGGG|TGGTCAGGTAAGACAGACTCTAGGGAGAGGAAATCCTGTGGGCCTTTCTG -3' rG4seq-K-rep1--------------------------------------------------|---------------------|**------------------------------------------------ rG4seq-K-rep2--------------------------------------------------|---------------------|**------------------------------------------------	SETD2|ENSG00000181555.20	ENST00000330022.11;ENST00000409792.3;ENST00000431180.5;ENST00000445387.5	3UTR
chr3	47562550	47562551	canonical/G3L1-7	62	-	chr3:47562551-47562576:-	FALSE	5'- AACTGTCTTCAGAATAATTTAACCTAAAGCAGAGCAAGAAGAGAGGAAGC|GGGGGTAGTGGGTGGGGGGTAGGGG|AAGAAACATTATCTCCTCTTGTACAGAGTCTATTTCTTGTAACCATTTGT -3' rG4seq-K-rep1--------------------------------------------------|-------------------------|*------------------------------------------------- rG4seq-K-rep2--------------------------------------------------|-------------------------|*-------------------------------------------------	CSPG5|ENSG00000114646.10	ENST00000264723.9;ENST00000383738.6;ENST00000456150.5;ENST00000610462.1	3UTR
chr3	47585973	47585975	potential G-quadruplex & G>=40%	84	-	chr3:47585973-47586033:-	FALSE	5'- |GGTTTTTGTACAAACATGTTTCTCAGTGTGTTGTTATTTTGGAAAAAATGAGGGGAGGGA|GTTTGGCAAG -3' rG4seq-K-rep1|----------------------------------------------------------**|---------- rG4seq-K-rep2|----------------------------------------------------------**|----------	SMARCC1|ENSG00000173473.11	ENST00000254480.10	3UTR
chr3	47587713	47587715	longloop	188	-	chr3:47587714-47587743:-	FALSE	5'- TTGTTTTAAAGGAGAGCATCCTAAGTTAATAGGAACCAAAAAATAATGAT|GGGCAGAAGGGGGGGAATAGCCACAGGGG|ACAAACCTTAAGGCATTATAAGTGACCTTATTTCTGCTTTTCTGAGCTAA -3' rG4seq-K-rep1--------------------------------------------------|----------------------------*|*------------------------------------------------- rG4seq-K-rep2--------------------------------------------------|----------------------------*|*-------------------------------------------------	SMARCC1|ENSG00000173473.11	ENST00000254480.10;ENST00000425518.5	3UTR
chr3	48157798	48157799	bulges	135	-	chr3:48157799-48157822:-	FALSE	5'- ATCAGTGTTGGATGGACCACCCAAGGGTGAGGAGAGGGGCTGGAAGCCCT|GGGCATTAGGAGAAGGGAGTGGG|TGCTGGCATGGACATGACTGGATAGAATTTTCTCAGGAGGGAGCTTGGTG -3' rG4seq-K-rep1--------------------------------------------------|-----------------------|*------------------------------------------------- rG4seq-K-rep2--------------------------------------------------|-----------------------|*-------------------------------------------------	CDC25A|ENSG00000164045.11	ENST00000302506.7;ENST00000351231.7	3UTR
chr3	48157973	48157977	longloop	147	-	chr3:48157976-48158011:-	FALSE	5'- GCCACCCCCGGCTCAGTGCTGGAATGTTGCAGTGTAGGTTTCCCAGGGAA|GGGGGGTGGGGGTAGGTGGGCTCCACAGGATGGGG|GAGGAGCATGTCCACTGAGTATCTTCCTTATGTTGCTGTGATATTGATAG -3' rG4seq-K-rep1--------------------------------------------------|----------------------------------*|***----------------------------------------------- rG4seq-K-rep2--------------------------------------------------|----------------------------------*|**------------------------------------------------	CDC25A|ENSG00000164045.11	ENST00000302506.7;ENST00000351231.7	3UTR
chr3	48158000	48158002	bulges	92	-	chr3:48157999-48158016:-	FALSE	5'- GTTGGGCCACCCCCGGCTCAGTGCTGGAATGTTGCAGTGTAGGTTTCCCA|GGGAAGGGGGGTGGGGG|TAGGTGGGCTCCACAGGATGGGGGAGGAGCATGTCCACTGAGTATCTTCC -3' rG4seq-K-rep1--------------------------------------------------|--------------**-|-------------------------------------------------- rG4seq-K-rep2--------------------------------------------------|---------------*-|--------------------------------------------------	CDC25A|ENSG00000164045.11	ENST00000302506.7;ENST00000351231.7	3UTR
chr3	48637315	48637317	longloop	43	-	chr3:48637316-48637343:-	FALSE	5'- TGGTGCCATTTGATTCCCTGACACTGCCCCCTGCTTGAATTGATTCCGAA|GGGTAGGGTGGGAAGGTGAGCAAAGGG|AGCAGAAACAAGGGAATTCAAGACCCAGAATGTAGGTGCCACTGCCTCCT -3' rG4seq-K-rep1--------------------------------------------------|---------------------------|*------------------------------------------------- rG4seq-K-rep2--------------------------------------------------|--------------------------*|*-------------------------------------------------	CELSR3|ENSG00000008300.17	ENST00000164024.5;ENST00000461362.5;ENST00000498057.1	3UTR
chr3	48637797	48637799	bulges	42	-	chr3:48637798-48637820:-	FALSE	5'- ACCCCATTTGGGTCCTGAGCAAACCCTATGCTCATCTCTCTCTCCTTCCT|GGGGTGGACTCAGATGGGTGGG|ACACATGCCTTCCTCCCCCTATTCCACCCCCAAGTTGATCTGAGTATCGT -3' rG4seq-K-rep1--------------------------------------------------|---------------------*|*------------------------------------------------- rG4seq-K-rep2--------------------------------------------------|----------------------|*-------------------------------------------------	CELSR3|ENSG00000008300.17	ENST00000164024.5;ENST00000461362.5;ENST00000498057.1	3UTR
chr3	48674336	48674339	bulges	102	-	chr3:48674337-48674372:-	FALSE	5'- GGACCCCCACCTGAAGTAGAACTTAAGAGAGGGGCCAAGTGTAGGATTGG|GGACCATGGTCTGGGAGCTGTTCTGGGGCAGGGGG|AATATGCAAGCTAAAGCCCCTCTATACCCTGGTAGGCTTCCTCTTCAGCA -3' rG4seq-K-rep1--------------------------------------------------|---------------------------------**|*------------------------------------------------- rG4seq-K-rep2--------------------------------------------------|---------------------------------**|*-------------------------------------------------	NCKIPSD|ENSG00000213672.8	ENST00000294129.7;ENST00000413374.1;ENST00000416649.6	3UTR
chr3	48685894	48685897	potential G-quadruplex & G>=40%	46	-	chr3:48685894-48685954:-	FALSE	5'- |CGGGGCGGGGCTTCGGCGGGCGGGCGCGCGCGCGCCTGCGTAGTGTGTCACGGGGCGGGA|CAACCGCGGC -3' rG4seq-K-rep1|-----------------------------------------------------------*|---------- rG4seq-K-rep2|---------------------------------------------------------*--|----------	NCKIPSD|ENSG00000213672.8	ENST00000294129.7;ENST00000426678.1;ENST00000453349.5;ENST00000454134.1	5UTR
chr3	48694474	48694476	bulges	33	-	chr3:48694475-48694506:-	FALSE	5'- GAGATGCGCAAATTCACTCCCCAGTACAAAGGGGACATCAGCAGCCACCA|GCATGGTGGGGTCTTTGTTGGGGAGTGGGGG|AGTCTTTTGTAAATCAAGTAAGAATCCATTAAAGAAATTAATTTTAAATG -3' rG4seq-K-rep1--------------------------------------------------|-------------------------------|*------------------------------------------------- rG4seq-K-rep2--------------------------------------------------|------------------------------*|--------------------------------------------------	IP6K2|ENSG00000068745.15	ENST00000328631.10;ENST00000340879.8;ENST00000412795.5;ENST00000412850.5;ENST00000413298.5;ENST00000413654.5;ENST00000416707.1;ENST00000417896.1;ENST00000431721.6;ENST00000432678.6;ENST00000433104.2;ENST00000437427.5;ENST00000443853.5;ENST00000446860.5;ENST00000449563.5;ENST00000449610.5;ENST00000450045.5;ENST00000454335.5;ENST00000455545.5;ENST00000479914.5	3UTR;CDS
chr3	48857608	48857609	bulges	62	-	chr3:48857608-48857631:-	FALSE	5'- GATGCTGGAAGCTGTCGTTGAGGAGAAGGAGTAGTAAGCAGAACTAAGCA|GTCTTGGAGGGCAAGGGGAGGGG|AATGGTGAGATCCGAGCCCTGTGCATGGACTTGGTGAGACTGTTGCCTTA -3' rG4seq-K-rep1--------------------------------------------------|----------------------*|-------------------------------------------------- rG4seq-K-rep2--------------------------------------------------|----------------------*|--------------------------------------------------	SLC25A20|ENSG00000178537.10	ENST00000319017.5;ENST00000430379.5;ENST00000440964.1;ENST00000479050.1	3UTR
chr3	49028175	49028177	canonical/G3L1-7	16	-	chr3:49028175-49028196:-	FALSE	5'- TCAGAAGGGCAACGATCATTAGCAAGCGCTCCTGGGAATTGCACTGAGGT|GGGGTGGGGTGGGAGTAGGGG|TTTATTCTAATTTAGTATTCTTTCTTCCCACCATGGGGTTCAGTTACTGA -3' rG4seq-K-rep1--------------------------------------------------|--------------------*|-------------------------------------------------- rG4seq-K-rep2--------------------------------------------------|-------------------**|--------------------------------------------------	IMPDH2|ENSG00000178035.12	ENST00000326739.9;ENST00000429182.5;ENST00000442157.1;ENST00000485500.1;ENST00000496837.1	non_coding
chr3	49108375	49108376	canonical/G3L1-7	61	-	chr3:49108376-49108395:-	FALSE	5'- CCCCACCTACAGCAACATGGAGGAGGTGGATTAGCAGGTCCCTGGCTGAT|GGGGGGGACTGGGTTTGGG|ACACCCACACAGAGGGCCAGCTCCTTGCCGCTTCTCCTTCTCTAACCCAG -3' rG4seq-K-rep1--------------------------------------------------|-------------------|*------------------------------------------------- rG4seq-K-rep2--------------------------------------------------|-------------------|*-------------------------------------------------	USP19|ENSG00000172046.19	ENST00000398896.5;ENST00000417901.5;ENST00000453664.5	3UTR
chr3	49108795	49108797	potential G-quadruplex & G>=40%	28	-	chr3:49108795-49108855:-	FALSE	5'- |GCATCTGGTGGGAGAGGGTGGGGAGGTTGTGGCCCCTGCAGGGGCAGAGTATCCTAGGGT|GTGTATCCAT -3' rG4seq-K-rep1|-----------------------------------------------------------*|---------- rG4seq-K-rep2|----------------------------------------------------------**|----------	USP19|ENSG00000172046.19	ENST00000398888.6;ENST00000398896.5;ENST00000417901.5;ENST00000434032.6;ENST00000453664.5	3UTR
chr3	49108832	49108835	longloop	19	-	chr3:49108833-49108876:-	FALSE	5'- CTACCTGCCTGCCCCAGGCCATGCCTGCCTTTGTTGTGGGGAACACCTCT|GGGCTTTGGGCCTCAGCTTATGCATCTGGTGGGAGAGGGTGGG|GAGGTTGTGGCCCCTGCAGGGGCAGAGTATCCTAGGGTGTGTATCCATCT -3' rG4seq-K-rep1--------------------------------------------------|------------------------------------------*|*------------------------------------------------- rG4seq-K-rep2--------------------------------------------------|-----------------------------------------**|*-------------------------------------------------	USP19|ENSG00000172046.19	ENST00000398888.6;ENST00000398896.5;ENST00000417901.5;ENST00000434032.6;ENST00000453664.5	3UTR
chr3	49162616	49162618	canonical/G3L1-7	68	-	chr3:49162616-49162647:-	FALSE	5'- TCTCTAGGGCCCTGGTGACCACCAGCCTCCTTTCAGAAACCAGAGTGGGT|GGGGTACGGTGGGGTGGGTGGGCGGGAGGGG|TGTTTTCATGGCGCGATGCACTGTGACTTGTTATTCAAGTTGTATGTCTA -3' rG4seq-K-rep1--------------------------------------------------|-----------------------------**|-------------------------------------------------- rG4seq-K-rep2--------------------------------------------------|------------------------------*|--------------------------------------------------	CCDC71|ENSG00000177352.10	ENST00000321895.7	3UTR
chr3	49162620	49162622	bulges	37	-	chr3:49162622-49162651:-	FALSE	5'- TGCCTCTCTAGGGCCCTGGTGACCACCAGCCTCCTTTCAGAAACCAGAGT|GGGTGGGGTACGGTGGGGTGGGTGGGCGG|GAGGGGTGTTTTCATGGCGCGATGCACTGTGACTTGTTATTCAAGTTGTA -3' rG4seq-K-rep1--------------------------------------------------|-----------------------------|-*------------------------------------------------ rG4seq-K-rep2--------------------------------------------------|-----------------------------|**------------------------------------------------	CCDC71|ENSG00000177352.10	ENST00000321895.7	3UTR
chr3	49720992	49720994	longloop	36	-	chr3:49720993-49721022:-	FALSE	5'- GCAGAGATGGGGTGGGCATAGCAGATGGGGCAGAGGTCCTCCTCACTGGT|GGGCTGCAGGGAGGAGAGTGAAGGGTGGG|CTGGAGTTGGATGCCTGGCTATGTGGATGTCCGTTGTGCCTGTGTAGGAG -3' rG4seq-K-rep1--------------------------------------------------|----------------------------*|*------------------------------------------------- rG4seq-K-rep2--------------------------------------------------|----------------------------*|*-------------------------------------------------	GMPPB|ENSG00000173540.12	ENST00000308375.10;ENST00000480687.5	3UTR
chr3	49724827	49724829	canonical/G3L1-7	57	-	chr3:49724828-49724845:-	FALSE	5'- TGAGCCCTCTCTATAGTGCTTCCCTGGGCCAAGCTGACACCAGCCCCTGA|GGGTGGGGTGGGACGGG|TGGTGCTTAAAAGAGGAAGGGGACCAGTGTAGCAACTTGCCAGGGACCCC -3' rG4seq-K-rep1--------------------------------------------------|----------------*|-------------------------------------------------- rG4seq-K-rep2--------------------------------------------------|----------------*|*-------------------------------------------------	IP6K1|ENSG00000176095.12	ENST00000321599.9;ENST00000395238.5;ENST00000613416.4	3UTR
chr3	49724832	49724834	potential G-quadruplex & G>=40%	38	-	chr3:49724832-49724892:-	FALSE	5'- |GCCCTCTCTATAGTGCTTCCCTGGGCCAAGCTGACACCAGCCCCTGAGGGTGGGGTGGGA|CGGGTGGTGC -3' rG4seq-K-rep1|----------------------------------------------------------*-|---------- rG4seq-K-rep2|-----------------------------------------------------------*|----------	IP6K1|ENSG00000176095.12	ENST00000321599.9;ENST00000395238.5;ENST00000613416.4	3UTR
chr3	49859256	49859257	longloop	35	-	chr3:49859256-49859286:-	FALSE	5'- AAGGGAGGAGGCCAGCTGAGTAGGCAGCCTGGTGAGGGGGGGCAGGGGAT|GGGCAGGAGGGTGGGAGAGTGGATGAGGGG|CTTCTCACTGTACATAGAGTCACTGGCATGATGCCCTCGCTCCCCCATGC -3' rG4seq-K-rep1--------------------------------------------------|-----------------------------*|-------------------------------------------------- rG4seq-K-rep2--------------------------------------------------|-----------------------------*|--------------------------------------------------	CAMKV|ENSG00000164076.17	ENST00000296471.11;ENST00000463537.5;ENST00000467248.5;ENST00000475665.5;ENST00000477224.6;ENST00000487726.5;ENST00000488336.5;ENST00000620470.4	3UTR
chr3	49859270	49859272	canonical/G3L1-7	23	-	chr3:49859271-49859292:-	FALSE	5'- GTCTCAAAGGGAGGAGGCCAGCTGAGTAGGCAGCCTGGTGAGGGGGGGCA|GGGGATGGGCAGGAGGGTGGG|AGAGTGGATGAGGGGCTTCTCACTGTACATAGAGTCACTGGCATGATGCC -3' rG4seq-K-rep1--------------------------------------------------|--------------------*|*------------------------------------------------- rG4seq-K-rep2--------------------------------------------------|--------------------*|*-------------------------------------------------	CAMKV|ENSG00000164076.17	ENST00000296471.11;ENST00000463537.5;ENST00000467248.5;ENST00000475665.5;ENST00000477224.6;ENST00000487726.5;ENST00000488336.5;ENST00000620470.4	3UTR
chr3	49929771	49929772	canonical/G3L1-7	52	-	chr3:49929771-49929791:-	FALSE	5'- GGCCTTGGCCGCGAGAGGCCGGCGAAAGCTATCTTCCTGCACCGGCGGCC|GGGTGAGGGCGGTGGGAGGG|AGCGGTGCCTGCGCTGTGGCCATGTCTGTGTACGCAGGGGGCCGGGGCCC -3' rG4seq-K-rep1--------------------------------------------------|-------------------*|-------------------------------------------------- rG4seq-K-rep2--------------------------------------------------|-------------------*|--------------------------------------------------	MON1A|ENSG00000164077.14	ENST00000296473.7;ENST00000417270.1;ENST00000455683.6;ENST00000473451.1;ENST00000483022.5;ENST00000486107.5	5UTR;CDS
chr3	50325497	50325498	bulges	126	-	chr3:50325496-50325528:-	FALSE	5'- CCGACCTACCTGCCATTTGTTCCCGCCTTCAGATGGATGGACAGTTTGCT|GGCTATTGATAGGAGTGGGGACTGGGTGGGGG|CTTCTCCCTCTACCCAGGGCTGGGCTGATCCCCCTACTGCAACTAACTGT -3' rG4seq-K-rep1--------------------------------------------------|------------------------------*-|-------------------------------------------------- rG4seq-K-rep2--------------------------------------------------|------------------------------*-|--------------------------------------------------	TUSC2|ENSG00000114383.10	ENST00000232496.5;ENST00000462137.5	3UTR
chr3	50329847	50329849	potential G-quadruplex & G>=40%	28	-	chr3:50329847-50329907:-	FALSE	5'- |AATGTATGTAATGTGTGGTGGCCTCAGCTGAATGCCTCCTGTGGGGAAAGGGGTTGGGGT|GACAGTCATC -3' rG4seq-K-rep1|----------------------------------------------------------**|---------- rG4seq-K-rep2|----------------------------------------------------------**|----------	RASSF1|ENSG00000068028.17	ENST00000327761.7;ENST00000357043.6;ENST00000359365.8;ENST00000395117.6;ENST00000395126.7;ENST00000482447.1;ENST00000616212.4	3UTR
chr3	50337325	50337327	bulges	45	-	chr3:50337326-50337354:-	FALSE	5'- CTGACACGCGTACACGCACGCACGCGACCGGGGCGGTGGTTGGCGGCTAC|GGACGCGCAGGACTGGGGGACGGGCGGG|TACGGCTATGGGCGAGGCGGAGGCGCCTTCTTTCGAAATGACCTGGAGCA -3' rG4seq-K-rep1--------------------------------------------------|---------------------------*|*------------------------------------------------- rG4seq-K-rep2--------------------------------------------------|----------------------------|*-------------------------------------------------	RASSF1|ENSG00000068028.17	ENST00000327761.7;ENST00000357043.6;ENST00000359365.8;ENST00000395117.6;ENST00000395126.7;ENST00000478619.1;ENST00000482447.1;ENST00000488024.1;ENST00000494145.1;ENST00000616212.4	5UTR
chr3	50363327	50363328	longloop	10	-	chr3:50363327-50363358:-	FALSE	5'- TCCCAGCCTGGGGGCCAGTGGGGAACTGAGGGCAAGGGGATATAGTGATG|GGGCTCAGATGGACTGGGAGGAGGGGGAGGG|TGATGCATTAATTAATGGCTTCGTTAATTAATGTCATGTTGCTTGTCGCT -3' rG4seq-K-rep1--------------------------------------------------|------------------------------*|-------------------------------------------------- rG4seq-K-rep2--------------------------------------------------|------------------------------*|--------------------------------------------------	CACNA2D2|ENSG00000007402.11	ENST00000266039.7;ENST00000360963.7;ENST00000423994.6;ENST00000424201.6;ENST00000429770.5;ENST00000483620.1	3UTR
chr3	50363930	50363931	canonical/G3L1-7	22	-	chr3:50363931-50363953:-	FALSE	5'- ACACACACTATGGGGTGGGGTGGGTGTAGGGGCTTACAAAGCCTTACACA|GGGCGAGGGGTTGGTGGGAGGG|TTGGCACCTGCACACTCCATCTCCTGCTCACCACCTGCCTCTAATCTGAG -3' rG4seq-K-rep1--------------------------------------------------|----------------------|*------------------------------------------------- rG4seq-K-rep2--------------------------------------------------|----------------------|*-------------------------------------------------	CACNA2D2|ENSG00000007402.11	ENST00000266039.7;ENST00000360963.7;ENST00000423994.6;ENST00000424201.6;ENST00000429770.5;ENST00000483620.1	3UTR
chr3	51403192	51403193	two-quartet	49	-	chr3:51403190-51403210:-	FALSE	5'- GGGGACAATGACTTCTCTCCCTCTGATGAGGAGCTAGCAAACCTTCTAGA|GGAGGGAGAGGACGGGGAGG|ATGAAGACTCTGATGCAGATGAGGAGGTGGAACTGATCCTGGGGGACACT -3' rG4seq-K-rep1--------------------------------------------------|-----------------*--|-------------------------------------------------- rG4seq-K-rep2--------------------------------------------------|-----------------*--|--------------------------------------------------	DCAF1|ENSG00000145041.15	ENST00000335891.5;ENST00000423656.5;ENST00000504652.5	CDS
chr3	51938156	51938158	bulges	102	-	chr3:51938157-51938185:-	FALSE	5'- AGGAGATCTCCAGCGACTCTGAGAGCGAGAGCCTAGCTCCAAGGAAGCCT|GAGGAGGAGGAGGAGGAGGAGCTGGAGG|AAACTGCACAGGAAAAGAAGCTGCGCTTGGCCAAGCTCTACCTAGAGCAG -3' rG4seq-K-rep1--------------------------------------------------|---------------------------*|*------------------------------------------------- rG4seq-K-rep2--------------------------------------------------|----------------------------|*-------------------------------------------------	RRP9|ENSG00000114767.7	ENST00000232888.7	CDS
chr3	52228673	52228674	canonical/G3L1-7	104	-	chr3:52228673-52228698:-	FALSE	5'- CTGAGACTAGGGTCCCAGCACAGCCCAGAAACCTTTGGCCACAAGAAGTG|GGGTCAGTCAGGGCTGGGGCAGGGG|TCACTGCAGTTTGGGATGGTTGAATGCTGTATTTTCTAAAGAATAAAATA -3' rG4seq-K-rep1--------------------------------------------------|------------------------*|-------------------------------------------------- rG4seq-K-rep2--------------------------------------------------|------------------------*|--------------------------------------------------	AC097637.1|ENSG00000173366.11;TWF2|ENSG00000247596.9	ENST00000305533.10;ENST00000478201.1;ENST00000494383.1;ENST00000499914.2	3UTR;non_coding
chr3	52254758	52254760	canonical/G3L1-7	100	-	chr3:52254758-52254779:-	FALSE	5'- TGGGGCTGCACAGACGTGCTCAGCAGGGCTACAGGTGCTCAAGCCCTATT|GGGGATGGGTGGGGAGTGGGG|CAGCGGCGTTTGCCACCTTAAGAATTGGGGCCAAAGCCACTGATGTTTAT -3' rG4seq-K-rep1--------------------------------------------------|--------------------*|-------------------------------------------------- rG4seq-K-rep2--------------------------------------------------|-------------------**|--------------------------------------------------	WDR82|ENSG00000164091.12	ENST00000296490.8	3UTR
chr3	52254765	52254766	potential G-quadruplex & G>=40%	75	-	chr3:52254765-52254825:-	FALSE	5'- |GCTGCACAGACGTGCTCAGCAGGGCTACAGGTGCTCAAGCCCTATTGGGGATGGGTGGGG|AGTGGGGCAG -3' rG4seq-K-rep1|-----------------------------------------------------------*|---------- rG4seq-K-rep2|-----------------------------------------------------------*|----------	WDR82|ENSG00000164091.12	ENST00000296490.8	3UTR
chr3	52256771	52256773	canonical/G3L1-7	131	-	chr3:52256772-52256791:-	FALSE	5'- CTGTAGGTGTTGGGTGGGAAAAAGACCCAAGGGCCTGAAAGGGAGGGAAA|GGGGAGGGTAGCGGGAGGG|TAGCAGGTGAGTTCCTAGGGCTGGAAGGTTTAGCAGCAGCCTGGTGCAGT -3' rG4seq-K-rep1--------------------------------------------------|------------------*|*------------------------------------------------- rG4seq-K-rep2--------------------------------------------------|------------------*|*-------------------------------------------------	WDR82|ENSG00000164091.12	ENST00000296490.8;ENST00000487402.1	3UTR
chr3	52256782	52256784	canonical/G3L1-7	58	-	chr3:52256783-52256811:-	FALSE	5'- GTGGTTGGGCAGGCCTCGGGCTGTAGGTGTTGGGTGGGAAAAAGACCCAA|GGGCCTGAAAGGGAGGGAAAGGGGAGGG|TAGCGGGAGGGTAGCAGGTGAGTTCCTAGGGCTGGAAGGTTTAGCAGCAG -3' rG4seq-K-rep1--------------------------------------------------|---------------------------*|*------------------------------------------------- rG4seq-K-rep2--------------------------------------------------|---------------------------*|*-------------------------------------------------	WDR82|ENSG00000164091.12	ENST00000296490.8;ENST00000487402.1	3UTR
chr3	52256786	52256788	canonical/G3L1-7	33	-	chr3:52256788-52256811:-	FALSE	5'- GTGGTTGGGCAGGCCTCGGGCTGTAGGTGTTGGGTGGGAAAAAGACCCAA|GGGCCTGAAAGGGAGGGAAAGGG|GAGGGTAGCGGGAGGGTAGCAGGTGAGTTCCTAGGGCTGGAAGGTTTAGC -3' rG4seq-K-rep1--------------------------------------------------|-----------------------|**------------------------------------------------ rG4seq-K-rep2--------------------------------------------------|-----------------------|*-------------------------------------------------	WDR82|ENSG00000164091.12	ENST00000296490.8;ENST00000487402.1	3UTR
chr3	52256793	52256794	longloop	24	-	chr3:52256794-52256826:-	FALSE	5'- GTCGTGTGAGGCTAGGTGGTTGGGCAGGCCTCGGGCTGTAGGTGTTGGGT|GGGAAAAAGACCCAAGGGCCTGAAAGGGAGGG|AAAGGGGAGGGTAGCGGGAGGGTAGCAGGTGAGTTCCTAGGGCTGGAAGG -3' rG4seq-K-rep1--------------------------------------------------|--------------------------------|*------------------------------------------------- rG4seq-K-rep2--------------------------------------------------|--------------------------------|*-------------------------------------------------	WDR82|ENSG00000164091.12	ENST00000296490.8;ENST00000487402.1	3UTR
chr3	52401651	52401653	longloop	152	-	chr3:52401651-52401690:-	FALSE	5'- TTCTCTCTTCATTCCTCTTAGGAGAGTGCCAAACTCAGGGACCCAGCACT|GGGCTGGGTTGGGAGTAGGGTGTCCCAGTGGGGTTGGGG|TGAGCAGGCTGCTGGGATCCCATGGCCTGAGCAGAGCATGTGGGAACTGT -3' rG4seq-K-rep1--------------------------------------------------|-------------------------------------**|-------------------------------------------------- rG4seq-K-rep2--------------------------------------------------|-------------------------------------**|--------------------------------------------------	BAP1|ENSG00000163930.10	ENST00000296288.9;ENST00000460680.6;ENST00000469613.5;ENST00000615113.1	3UTR;CDS
chr3	52403861	52403864	canonical/G3L1-7	156	-	chr3:52403862-52403888:-	FALSE	5'- GATGACGAGGAGGATGACGTGCAGAACACCAACTCTGCCCTTAGGTATAA|GGGGAAGGGAACAGGGAAGCCAGGGG|CATTGAGCGGTTCTGCTGATGGGCAACTGTCAGTGCTGCAGCCCAACACC -3' rG4seq-K-rep1--------------------------------------------------|------------------------**|*------------------------------------------------- rG4seq-K-rep2--------------------------------------------------|------------------------**|--------------------------------------------------	BAP1|ENSG00000163930.10	ENST00000296288.9;ENST00000460680.6;ENST00000469613.5;ENST00000490804.1	CDS
chr3	52409913	52409914	canonical/G3L1-7	63	-	chr3:52409914-52409936:-	FALSE	5'- GTCTGTGTGTGGGACTGAGGGGCCCCGGGGGCGGTGGGGGCTCCCGGTGG|GGGCAGCGGTGGGGAGGGAGGG|CCTGGACATGGCGCTGAGGGGCCGCCCCGCGGGAAGATGAATAAGGGCTG -3' rG4seq-K-rep1--------------------------------------------------|----------------------|*------------------------------------------------- rG4seq-K-rep2--------------------------------------------------|----------------------|*-------------------------------------------------	BAP1|ENSG00000163930.10	ENST00000460680.6;ENST00000490917.1	5UTR
chr3	52533778	52533780	canonical/G3L1-7	92	-	chr3:52533779-52533803:-	FALSE	5'- GCCGGCCGCCGTGAGGAGCACGAGGCCACCGTGGCGGGCGCGCAGTCGGA|GGGCGGCGGGCGGCGGGCGGCGGG|CTGGCCGAGGGCAGCGCGGGCGGCGGGCGGCGCGCGGTGGGCATGGCGGG -3' rG4seq-K-rep1--------------------------------------------------|------------------------|*------------------------------------------------- rG4seq-K-rep2--------------------------------------------------|-----------------------*|--------------------------------------------------	NT5DC2|ENSG00000168268.11	ENST00000307076.8;ENST00000422318.7;ENST00000487779.5;ENST00000492555.5	5UTR
chr3	53225729	53225732	longloop	333	-	chr3:53225729-53225756:-	FALSE	5'- GACAGGGATGCCATTGCACAAGCTGTGAGGGGCCTCATCACCAAGGCCTA|GGGCGGGTATGAAGTGTGGGGCGGGGG|TCTATACATTCCTGAGATTCTGGGAAAGGTGCTCAAAGATGTACTGAGAG -3' rG4seq-K-rep1--------------------------------------------------|------------------------***|-------------------------------------------------- rG4seq-K-rep2--------------------------------------------------|------------------------***|--------------------------------------------------	TKT|ENSG00000163931.16	ENST00000296289.10;ENST00000423516.5;ENST00000423525.6;ENST00000450814.6;ENST00000460343.5;ENST00000461139.5;ENST00000462138.6;ENST00000469678.1	3UTR;CDS
chr3	53814320	53814322	canonical/G3L1-7	19	-	chr3:53814320-53814346:-	FALSE	5'- TAGAGAAATAACATTTTCAACAAAACATCCCTGGAGTCAGATTTTGAGTT|GGGGTGGGCTAATCAGGGAGTCGGGG|CTCTCTGCGTGATGTCAGTTCTATGGCTAACTGGTTTTTCTAAACCAGCC -3' rG4seq-K-rep1--------------------------------------------------|------------------------**|-------------------------------------------------- rG4seq-K-rep2--------------------------------------------------|------------------------*-|--------------------------------------------------	CHDH|ENSG00000016391.11	ENST00000315251.11	3UTR
chr3	66379818	66379820	two-quartet	70	-	chr3:66379819-66379841:-	FALSE	5'- CCTTAACGCATGGCTGGAATTTATAGAGGCTACAACCACATTTGTTCACA|GGAGTTTTTGGTGCGGGGTGGG|AAGGATGGAAGGCCTTGGATTTATATTGCACTTCATAGACCCCTAGGCTG -3' rG4seq-K-rep1--------------------------------------------------|---------------------*|*------------------------------------------------- rG4seq-K-rep2--------------------------------------------------|---------------------*|*-------------------------------------------------	LRIG1|ENSG00000144749.13	ENST00000273261.7;ENST00000383703.3;ENST00000496559.6	3UTR
chr3	67375635	67375636	two-quartet	154	-	chr3:67375634-67375655:-	FALSE	5'- TTCCGTAAAAAGGGATGGTTCATCATTGTGAAAGAAATGGTTATCTCATT|GGGGAAGAAAAGGGGAGGGGG|AAGGCAAGAATCACTGAAAAATCTTAAATCTGTGTTTTCTGGAATAAGAT -3' rG4seq-K-rep1--------------------------------------------------|-------------------*-|-------------------------------------------------- rG4seq-K-rep2--------------------------------------------------|-------------------*-|--------------------------------------------------	SUCLG2|ENSG00000172340.14	ENST00000307227.9;ENST00000460567.5;ENST00000493112.5	3UTR
chr3	70958241	70958243	bulges	12	-	chr3:70958241-70958262:-	FALSE	5'- AGAGAGACAAACTCTAGGAACAATGCCGATTCATTCCACGCAGCAGTATT|GGGGGTGGTTCGGGGGAGGGG|TGTTTCGGATTTTCTTTTTTTCTTTTCTTTTCTTTTTTTTTTTTTGCAGC -3' rG4seq-K-rep1--------------------------------------------------|-------------------**|-------------------------------------------------- rG4seq-K-rep2--------------------------------------------------|-------------------**|--------------------------------------------------	FOXP1|ENSG00000114861.20	ENST00000318789.9;ENST00000475937.5;ENST00000493089.7;ENST00000615603.4	3UTR
chr3	70958687	70958688	longloop	12	-	chr3:70958687-70958727:-	FALSE	5'- CCTTTACTCCTTTTTTTTTTTTTTTTTTTTTTTTTTTTTTGCTTCCAGTT|GGGATGGGGAAGGCCTTTGTGTGTGTATTGGGGGGAGGGG|TTAAAAAATAATTATCCCAAACTTTTTAATGTATTGCTTTTTTTTTTTTT -3' rG4seq-K-rep1--------------------------------------------------|---------------------------------------*|-------------------------------------------------- rG4seq-K-rep2--------------------------------------------------|---------------------------------------*|--------------------------------------------------	FOXP1|ENSG00000114861.20	ENST00000318789.9;ENST00000475937.5;ENST00000493089.7;ENST00000615603.4	3UTR
chr3	71684498	71684500	bulges	32	-	chr3:71684499-71684522:-	FALSE	5'- AGTGGGTTTCTGTCCTTGCAGATGGGCAATTAGGACTCAAAGTGGCAGGT|GGGGTGGGGGGAGATTGTGTGGG|TTTCTACCGTCACATTACTTGCTTTTTAAAAAAAACACACACAAAAAACT -3' rG4seq-K-rep1--------------------------------------------------|----------------------*|*------------------------------------------------- rG4seq-K-rep2--------------------------------------------------|----------------------*|*-------------------------------------------------	AC097634.4|ENSG00000285708.1;EIF4E3|ENSG00000163412.13	ENST00000295612.7;ENST00000389826.7;ENST00000425534.8;ENST00000448225.5;ENST00000647725.1;ENST00000650123.1;ENST00000650530.1	3UTR;non_coding
chr3	72378020	72378022	canonical/G3L1-7	15	-	chr3:72378020-72378038:-	FALSE	5'- ATTTTCCATGTACATTACAACTGGTTTTTTGTTTTTGTTTTGTTGCCGGT|GGGGAGGGCTGGGAGGGG|GAGGGAACTTTTATTTATTGTGTTCACAAACTCCATCCTTTCAGCATATC -3' rG4seq-K-rep1--------------------------------------------------|----------------*-|-------------------------------------------------- rG4seq-K-rep2--------------------------------------------------|----------------**|--------------------------------------------------	RYBP|ENSG00000163602.10	ENST00000477973.3	3UTR
chr3	75785394	75785395	longloop	28	-	chr3:75785395-75785418:-	FALSE	5'- GGATCCCGGGGGGCCGGACCAGTGTTCCCCAGTTGTGGGAGCAGACGCGT|GGGCGCATCGCGGGCGGGCAGGG|CCTGAAGTGCAGGAGTTGGTGTCCTTTGAGGAGGTAGCTGTGCACTTCAC -3' rG4seq-K-rep1--------------------------------------------------|-----------------------|*------------------------------------------------- rG4seq-K-rep2--------------------------------------------------|-----------------------|*-------------------------------------------------	ZNF717|ENSG00000227124.10	ENST00000471541.2;ENST00000477374.5;ENST00000478296.5;ENST00000491507.1;ENST00000652011.1	5UTR
chr3	98591144	98591146	bulges	112	-	chr3:98592948-98592973:-,chr3:98591145-98591155:-	TRUE	5'- CCCAGGTGTGCCAGGCTCTGGCACAGGTAGACGGGGGCGCCAACTTTTCT|GTGGACCGGTGGGAGAGGAAGGAAGGAGGTGGCGG|CATCAGCTGTGTACTTCAAGATGGGTGTGTTTTCGAAAAGGCTGGGGTGA -3' rG4seq-K-rep1--------------------------------------------------|----------------------------------*|*------------------------------------------------- rG4seq-K-rep2--------------------------------------------------|----------------------------------*|*-------------------------------------------------	CPOX|ENSG00000080819.9	ENST00000513674.1;ENST00000515041.1;ENST00000647941.2	CDS
chr3	98593142	98593143	two-quartet	154	-	chr3:98593143-98593166:-	FALSE	5'- CAGCGGGCGGAGATGTTGCCTAAGACCTCGGGGACGCGGGCCACTTCGCT|GGGGAGGCCGGAGGAGGAGGAGG|ATGAGCTGGCCCACCGCTGCAGCAGCTTCATGGCCCCGCCTGTGACCGAC -3' rG4seq-K-rep1--------------------------------------------------|-----------------------|*------------------------------------------------- rG4seq-K-rep2--------------------------------------------------|-----------------------|*-------------------------------------------------	CPOX|ENSG00000080819.9	ENST00000513674.1;ENST00000515041.1;ENST00000647941.2	CDS
chr3	98593537	98593538	longloop	168	-	chr3:98593538-98593576:-	FALSE	5'- TCTTCTCGAAAGGTTCTTTCCGCCTGTGCAGCTCGCCGGCTCAATACTCC|GGGGGTCTGGGTGGGGGGCTCAAACGCAGGGCTCTGGG|ACGCAGGCACTGCTCCAGGTGATAGTGCGGGAACATGGCCTTGCAGCTGG -3' rG4seq-K-rep1--------------------------------------------------|--------------------------------------|*------------------------------------------------- rG4seq-K-rep2--------------------------------------------------|--------------------------------------|*-------------------------------------------------	CPOX|ENSG00000080819.9	ENST00000513674.1;ENST00000515041.1;ENST00000647941.2	5UTR
chr3	98593544	98593546	longloop	140	-	chr3:98593545-98593576:-	FALSE	5'- TCTTCTCGAAAGGTTCTTTCCGCCTGTGCAGCTCGCCGGCTCAATACTCC|GGGGGTCTGGGTGGGGGGCTCAAACGCAGGG|CTCTGGGACGCAGGCACTGCTCCAGGTGATAGTGCGGGAACATGGCCTTG -3' rG4seq-K-rep1--------------------------------------------------|-------------------------------|*------------------------------------------------- rG4seq-K-rep2--------------------------------------------------|------------------------------*|*-------------------------------------------------	CPOX|ENSG00000080819.9	ENST00000513674.1;ENST00000515041.1;ENST00000647941.2	5UTR
chr3	100364087	100364088	potential G-quadruplex & G>=40%	136	-	chr3:100364087-100364147:-	FALSE	5'- |CCATCCTTTTGCTTATATGCTAGATTTTTCTGGTGAGGGAAGGGTTGTGTTCTTCAGGGG|TCTTTTGTTT -3' rG4seq-K-rep1|-----------------------------------------------------------*|---------- rG4seq-K-rep2|-----------------------------------------------------------*|----------	TOMM70|ENSG00000154174.7	ENST00000284320.5	3UTR
chr3	100400867	100400868	canonical/G3L1-7	156	-	chr3:100400868-100400892:-	FALSE	5'- CCTCTAAACCTGTGGAGGCAGCGGTGGTCGCAGCCGCTGTACCGAGCTCC|GGGAGTGGGGTGGGCGGCGGCGGG|ACTGCGGGCCCGGGCACGGGGGGGCTGCCGCGATGGCAGCTGGCTCTGGC -3' rG4seq-K-rep1--------------------------------------------------|------------------------|*------------------------------------------------- rG4seq-K-rep2--------------------------------------------------|------------------------|*-------------------------------------------------	TOMM70|ENSG00000154174.7	ENST00000284320.5	CDS
chr3	108551070	108551073	canonical/G3L1-7	83	-	chr3:108551071-108551088:-	FALSE	5'- ATTTTGGAATTTGTAATCTCATGATATTTTTGATGTATTTATCTATTGGA|GGGGGGGTGGGTAGGGG|AGTTAATTTGTGACTTCGTAACAATAAGAAGTTATTATCTAATTTAGTAA -3' rG4seq-K-rep1--------------------------------------------------|---------------**|*------------------------------------------------- rG4seq-K-rep2--------------------------------------------------|---------------**|--------------------------------------------------	CIP2A|ENSG00000163507.14	ENST00000295746.13;ENST00000491772.5;ENST00000619684.4	3UTR
chr3	113514998	113514999	longloop	22	-	chr3:113514998-113515025:-	FALSE	5'- GTTGAGATGATGGATCTGAGGCTTGCAGCTCGCAGTCCCAACGAGCCTTA|GGGACCAGGGCTACCAAAAGGGTGGGG|AGAACGGTGGTGGCATCTGTCTGTTGCCTGGGATCCAGGCGCCCGGTTGG -3' rG4seq-K-rep1--------------------------------------------------|--------------------------*|-------------------------------------------------- rG4seq-K-rep2--------------------------------------------------|--------------------------*|--------------------------------------------------	AC112128.1|ENSG00000285943.1;SPICE1|ENSG00000163611.11	ENST00000295872.8;ENST00000480527.1;ENST00000649772.1	5UTR;non_coding
chr3	113746199	113746200	bulges	182	-	chr3:113746197-113746230:-	FALSE	5'- CGGCGGCGCGCCGGCGCGCGAGGGGCGGGGTGAAAGGTCACAGCGCGGCA|GCGGGTCTGGCTGGCGGCAGCGGCGGGAGGGAG|CCGAGAGACCCGAGTGCACGTGTGGAGAAGCGGCGGCACAAGCGCGGCGG -3' rG4seq-K-rep1--------------------------------------------------|------------------------------*--|-------------------------------------------------- rG4seq-K-rep2--------------------------------------------------|------------------------------*--|--------------------------------------------------	NAA50|ENSG00000121579.13	ENST00000240922.8;ENST00000467022.1;ENST00000478020.1;ENST00000481432.5;ENST00000493900.5;ENST00000497255.1	5UTR
chr3	119430100	119430102	canonical/G3L1-7	19	-	chr3:119430101-119430119:-	FALSE	5'- TTAGTTGCTTTTTAAAGTAGTTCAGCCTAAATATAGTGGTTCTTGAGGTA|GGGGTGGGAAGGGTAGGG|AATCTGCCATCTTTCTATTCTTTCTGTAGGATCTTGAAAATATGCTTCTC -3' rG4seq-K-rep1--------------------------------------------------|-----------------*|*------------------------------------------------- rG4seq-K-rep2--------------------------------------------------|-----------------*|--------------------------------------------------	TMEM39A|ENSG00000176142.13	ENST00000319172.10;ENST00000438581.6;ENST00000473684.5	3UTR
chr3	122514798	122514799	longloop	62	-	chr3:122514799-122514830:-	FALSE	5'- GGCCTGGTGAGCACCGCCGAGGCGCGGGCCAGCTCTTCGAGGTTGTGCGC|GGGAGTGGCACGGCGGGCGGGCGAGCGAGGG|GCTAACTTCAGCGGTGGCACCGGGATCGGTTGCCTTGAGCCTGAAATCAT -3' rG4seq-K-rep1--------------------------------------------------|-------------------------------|*------------------------------------------------- rG4seq-K-rep2--------------------------------------------------|-------------------------------|*-------------------------------------------------	KPNA1|ENSG00000114030.13	ENST00000344337.11;ENST00000465882.5;ENST00000476916.5;ENST00000493510.1;ENST00000494339.5	5UTR
chr4	1728579	1728580	bulges	68	+	chr4:1728548-1728579:+	FALSE	5'- CCTTGAGGAAAGCAGCAGTGAGGCAGCAAAAGGCCCCGCAGGAGGTGGAG|GAGGACGACGGTAGGAGCGGAGCAGGAGAGG|ACCCCCCCATGCCAGCTTCTCGGGGCTCTTACCACCTCGACTGGGACAAA -3' rG4seq-K-rep1--------------------------------------------------|-------------------------------|*------------------------------------------------- rG4seq-K-rep2--------------------------------------------------|-------------------------------|*-------------------------------------------------	TACC3|ENSG00000013810.19	ENST00000313288.9;ENST00000470136.2;ENST00000484651.5;ENST00000485989.6;ENST00000612220.4;ENST00000617535.4;ENST00000650779.1;ENST00000651251.1;ENST00000651472.1;ENST00000651817.1;ENST00000652770.1	CDS
chr4	1808007	1808008	canonical/G3L1-7	58	+	chr4:1807990-1808008:+	FALSE	5'- GTACAACGGAGGCCTGCGACCCTGGGGGCACAGGAGGCAGGCATGGCCCT|GGGCGGGGCGTGGGGGGG|CGTGGAGGGAGGCCCCAGGGGGTCTCACCCATGCAAGCAGAGGACCAGGG -3' rG4seq-K-rep1--------------------------------------------------|-----------------*|-------------------------------------------------- rG4seq-K-rep2--------------------------------------------------|-----------------*|--------------------------------------------------	FGFR3|ENSG00000068078.18	ENST00000340107.8;ENST00000412135.6;ENST00000440486.7;ENST00000481110.6;ENST00000613647.4	3UTR
chr4	1956165	1956167	longloop	66	+	chr4:1956129-1956166:+	FALSE	5'- TCTAAAGATTATTACTGGACGCATCAGGCGCGAGTGTTCCCGTACATGGA|GGGGGACCGGGGCAGCCGCTACCAGGGGGTCAGAGGG|ATCGGAAGAGTCTTCAAAAACGCACTGCAAGAAGCTGAAGCTCGTTTTCG -3' rG4seq-K-rep1--------------------------------------------------|------------------------------------*|*------------------------------------------------- rG4seq-K-rep2--------------------------------------------------|------------------------------------*|*-------------------------------------------------	NSD2|ENSG00000109685.18	ENST00000312087.10;ENST00000353275.9;ENST00000382888.3;ENST00000382891.9;ENST00000382892.6;ENST00000382895.7;ENST00000482415.6;ENST00000503207.1;ENST00000505643.5;ENST00000507094.1;ENST00000508803.6;ENST00000514329.5	3UTR;CDS
chr4	1980380	1980382	longloop	46	+	chr4:1980356-1980381:+	FALSE	5'- GAGCACCCTGAGAAGGGGGCACCATGTGTGCCTTTGCCCACGTGTCCTGA|GGGGCTGCTTGTCTGGGAGGGAGGG|AGAGAACATTCAGCAGCAGGTGCTTTTTTATGGCCTTTTCTTAAAATAAC -3' rG4seq-K-rep1--------------------------------------------------|------------------------*|*------------------------------------------------- rG4seq-K-rep2--------------------------------------------------|------------------------*|*-------------------------------------------------	NSD2|ENSG00000109685.18	ENST00000312087.10;ENST00000353275.9;ENST00000382891.9;ENST00000382892.6;ENST00000382895.7;ENST00000508803.6	3UTR
chr4	2065181	2065182	canonical/G3L1-7	24	+	chr4:2065160-2065181:+	FALSE	5'- GACAAAACGGTAGTTTGTACCCTAAGACACAGTTTCTGGCCCAGTGTGAT|GGGGGTGGGTGGCCGGGTGGG|TGGAGCGTTTTGCTGTTGGAAACCTGGAGGGAAACCCTGATTGGATGTCA -3' rG4seq-K-rep1--------------------------------------------------|---------------------|*------------------------------------------------- rG4seq-K-rep2--------------------------------------------------|---------------------|*-------------------------------------------------	NAT8L|ENSG00000185818.7	ENST00000331662.3;ENST00000423729.2	3UTR
chr4	2068877	2068879	longloop	18	+	chr4:2068844-2068879:+	FALSE	5'- CAGTGGAGCAGGGCCTGGGTGGAGGGCCTGGGCAGCTCCAGGGCAGGTCC|GGGGAGGCCAGGCTTGGGGAGCACAGGGGGTGGGG|TTCACCTGCTGCTGTTTGTTCCCGAAACTGTACTGTGAGCCCACGGCGGG -3' rG4seq-K-rep1--------------------------------------------------|----------------------------------*|-------------------------------------------------- rG4seq-K-rep2--------------------------------------------------|---------------------------------**|--------------------------------------------------	NAT8L|ENSG00000185818.7	ENST00000331662.3;ENST00000423729.2	3UTR
chr4	6621384	6621386	bulges	15	+	chr4:6621355-6621386:+	FALSE	5'- CCCCAGGGCTTCCCCCAGGAACTCCATGTAACAGAACAGACCCAGGACAG|GGAAAAGCAGTGCGGAGGGATGGGACTGGGG|AGTCAGCTGCTCATCTGCAGGCTAATGGCAGGAAATGGTCATATTTGGGG -3' rG4seq-K-rep1--------------------------------------------------|------------------------------*|-------------------------------------------------- rG4seq-K-rep2--------------------------------------------------|-----------------------------**|--------------------------------------------------	MAN2B2|ENSG00000013288.8	ENST00000285599.7;ENST00000505907.1	3UTR
chr4	6640681	6640682	G>=40%	70	+	chr4:6640622-6640682:+	FALSE	5'- |GGCCCGGCTGTGTCGTGAAAGGGGCCGCAACGCGCAGAGCGCTGGTTGACGGCCGGGACT|CCATTTTGTT -3' rG4seq-K-rep1|-----------------------------------------------------------*|---------- rG4seq-K-rep2|-----------------------------------------------------------*|----------	MRFAP1|ENSG00000179010.14	ENST00000320912.8;ENST00000617365.4	5UTR
chr4	6716216	6716217	bulges	59	+	chr4:6716194-6716217:+	FALSE	5'- GGGTGCGTGAGCGTGAGCGCGCGGAGGCCGGAAGCGAGCGCTGCGCAGTC|GGGTGGTCGCGGGCCATGGAGGG|TAGCTTTTCGGATGGCGGAGCGCTGCCGGAGGGGCTCGCGGAAGAGGCCG -3' rG4seq-K-rep1--------------------------------------------------|----------------------*|-------------------------------------------------- rG4seq-K-rep2--------------------------------------------------|----------------------*|--------------------------------------------------	BLOC1S4|ENSG00000186222.4	ENST00000320776.4	5UTR;CDS
chr4	6880925	6880927	two-quartet	33	+	chr4:6880906-6880926:+	FALSE	5'- GAAAGATGTGCTCCAGCGCCAGCTCCACCTCGGAAGAGACAGGCTCAGAA|GGCGGAGGCGAGTGGGTGGG|CCCTAGTGAAGAGGAGCTCTTTTCTCGAACTCATCTCTAAACCTGCAAAA -3' rG4seq-K-rep1--------------------------------------------------|-------------------*|*------------------------------------------------- rG4seq-K-rep2--------------------------------------------------|-------------------*|--------------------------------------------------	KIAA0232|ENSG00000170871.12	ENST00000307659.6;ENST00000425103.5	CDS
chr4	6882002	6882004	bulges	27	+	chr4:6881985-6882003:+	FALSE	5'- GCTTCGATCTCATTTTGTGTTTGAGAGAATGTTCTGGGCAAGTTCTGTGT|GTGGTGGGTTGGGGCGGG|TAGAGTCATGAGTTTTCCACATCCCTGTGTGGTGGTTTTGCTGACTGTCG -3' rG4seq-K-rep1--------------------------------------------------|------------------|*------------------------------------------------- rG4seq-K-rep2--------------------------------------------------|-----------------*|*-------------------------------------------------	KIAA0232|ENSG00000170871.12	ENST00000307659.6;ENST00000425103.5	3UTR
chr4	6987281	6987283	canonical/G3L1-7	22	+	chr4:6987267-6987282:+	FALSE	5'- CGCCCCGCGAGTCTGAGGAGCCGCCGCGTCCGCCCGCCCGCCCGCGGTCC|GGGAGGGAGGGAGGG|AGGCCGGCCCTCCGCTCGCTGGGCATGGAGCCTCCGGCCGCGCGCCTCTA -3' rG4seq-K-rep1--------------------------------------------------|---------------|*------------------------------------------------- rG4seq-K-rep2--------------------------------------------------|--------------*|*-------------------------------------------------	TBC1D14|ENSG00000132405.19	ENST00000409757.9;ENST00000410031.5;ENST00000448507.5;ENST00000451522.6	5UTR
chr4	17624758	17624760	bulges	65	+	chr4:17624740-17624760:+	FALSE	5'- GTTAAGGAAGGTTGTTGCCAGTGGATTTGACTCCAAGGGACTAGAGTGTC|GTGGTGGGGGTGGGGAGGGG|CTGCAGGGTGATCATTGGCTACTGAGCCTCCACAGAGAGCATGTGGTGCC -3' rG4seq-K-rep1--------------------------------------------------|-------------------*|-------------------------------------------------- rG4seq-K-rep2--------------------------------------------------|------------------**|--------------------------------------------------	MED28|ENSG00000118579.13	ENST00000237380.12;ENST00000503945.2	3UTR
chr4	20252025	20252026	bulges	145	+	chr4:20251996-20252028:+	FALSE	5'- TGGCGGCGGCGGTGGTGGTGGCTGCCGCAGACTGTGGTTAAAAAAAAGAA|GGCGGCGGCGGCGGCGGCGGCGGAGGCGGAGG|CAGCTGCGAGGCATGGGAGCGCCGAAGCGCCCAGGCGCAGGCCGAAGCTG -3' rG4seq-K-rep1--------------------------------------------------|-----------------------------*--|-------------------------------------------------- rG4seq-K-rep2--------------------------------------------------|-----------------------------*--|--------------------------------------------------	SLIT2|ENSG00000145147.20	ENST00000504154.6	5UTR
chr4	20252405	20252407	bulges	200	+	chr4:20252375-20252406:+	FALSE	5'- GCTCTGAGTCGTCGCCCTCCCTCTCCCCGACCTCGCTCCCTGGAGCGGGA|GGCCAGGAAAGCAGCGGGAGAGGGGAAGGGG|CTAGAAGGAGAAGGACTACCCGGGACTGCGGCCGCCGCGTCAGGTGCAGC -3' rG4seq-K-rep1--------------------------------------------------|-------------------------------|*------------------------------------------------- rG4seq-K-rep2--------------------------------------------------|------------------------------*|--------------------------------------------------	SLIT2|ENSG00000145147.20	ENST00000504154.6	5UTR
chr4	20253630	20253631	two-quartet	194	+	chr4:20253615-20253630:+	FALSE	5'- GATTCATCCTCAGGACCTAAAGTTGCCCAAGGAGCTCCTGCTCTGCCAGA|GGAGGGTGGAGAGGG|CGGTGGGAGGCGTGTGCCTGAGTGGGCTCTACTGCCTTGTTCCATATTAT -3' rG4seq-K-rep1--------------------------------------------------|---------------|*------------------------------------------------- rG4seq-K-rep2--------------------------------------------------|---------------|*-------------------------------------------------	SLIT2|ENSG00000145147.20	ENST00000273739.9;ENST00000503823.5;ENST00000504154.6;ENST00000622093.4	5UTR
chr4	20253636	20253637	bulges	241	+	chr4:20253613-20253639:+	FALSE	5'- CGGATTCATCCTCAGGACCTAAAGTTGCCCAAGGAGCTCCTGCTCTGCCA|GAGGAGGGTGGAGAGGGCGGTGGGAG|GCGTGTGCCTGAGTGGGCTCTACTGCCTTGTTCCATATTATTTGGTGCAC -3' rG4seq-K-rep1--------------------------------------------------|-----------------------*--|-------------------------------------------------- rG4seq-K-rep2--------------------------------------------------|-----------------------*--|--------------------------------------------------	SLIT2|ENSG00000145147.20	ENST00000273739.9;ENST00000503823.5;ENST00000504154.6;ENST00000622093.4	5UTR
chr4	39698302	39698304	bulges	102	+	chr4:39698261-39698302:+	FALSE	5'- CGTGTGCTCAGGTCTGAATCGCCGAGGGAGGAGGCGGTGGAGGAAGAGGT|GGCGGCGGTGGCGGTGGTCGTAGCGGTGGCGGAGGAGGCGG|GTACGAATCAGCTGCGGGCGGAGACATGGCCAACATCGCGGTGCAGCGAA -3' rG4seq-K-rep1--------------------------------------------------|-----------------------------------------|**------------------------------------------------ rG4seq-K-rep2--------------------------------------------------|-----------------------------------------|*-------------------------------------------------	UBE2K|ENSG00000078140.14	ENST00000261427.10;ENST00000438068.6;ENST00000445950.2;ENST00000503368.5;ENST00000510934.5;ENST00000513231.5	5UTR
chr4	39782626	39782627	potential G-quadruplex & G>=40%	24	+	chr4:39782567-39782627:+	FALSE	5'- |TAACTTCCTGTAAGGGGAAAATGGGTGGGTTACCAGAAATACCATTGAAGCAGGGTGGGC|TGTGGGGTGG -3' rG4seq-K-rep1|-----------------------------------------------------------*|---------- rG4seq-K-rep2|-----------------------------------------------------------*|----------	UBE2K|ENSG00000078140.14	ENST00000261427.10	3UTR
chr4	39782632	39782634	potential G-quadruplex & G>=40%	32	+	chr4:39782574-39782634:+	FALSE	5'- |CTGTAAGGGGAAAATGGGTGGGTTACCAGAAATACCATTGAAGCAGGGTGGGCTGTGGGG|TGGAAGGTTG -3' rG4seq-K-rep1|----------------------------------------------------------*-|---------- rG4seq-K-rep2|-----------------------------------------------------------*|----------	UBE2K|ENSG00000078140.14	ENST00000261427.10	3UTR
chr4	39782645	39782648	longloop	63	+	chr4:39782619-39782647:+	FALSE	5'- ACTTCCTGTAAGGGGAAAATGGGTGGGTTACCAGAAATACCATTGAAGCA|GGGTGGGCTGTGGGGTGGAAGGTTGGGG|TATTTGTCTTGAGAATTAAAAACTACGAAACACTTTTGTACACAACTGAT -3' rG4seq-K-rep1--------------------------------------------------|--------------------------**|-------------------------------------------------- rG4seq-K-rep2--------------------------------------------------|---------------------------*|*-------------------------------------------------	UBE2K|ENSG00000078140.14	ENST00000261427.10	3UTR
chr4	41955270	41955273	longloop	74	+	chr4:41955241-41955272:+	FALSE	5'- ATCTGACTTAAAAGGTTAAATGGAAGGTTTTATAGGTAAGGTAATTGATT|GGGAATGGGGTAGGGGGAGGAGTTGTGGGGG|AATAATGTGCATTTCAGTCTCAACGCATAGATAAATTTAGGGGAATTGGA -3' rG4seq-K-rep1--------------------------------------------------|-----------------------------**|*------------------------------------------------- rG4seq-K-rep2--------------------------------------------------|-----------------------------**|*-------------------------------------------------	TMEM33|ENSG00000109133.13	ENST00000325094.9;ENST00000504986.6	3UTR
chr4	48423890	48423892	potential G-triplex & G>=40%	20	+	chr4:48423832-48423892:+	FALSE	5'- |TAATGAACTAAAAAATGTTGCTTTTCAGAGGAAGATAAAGCATCTTCTTTTGGGAGGGGG|GTATCTCATG -3' rG4seq-K-rep1|-----------------------------------------------------------*|---------- rG4seq-K-rep2|----------------------------------------------------------**|----------	SLAIN2|ENSG00000109171.15	ENST00000264313.11;ENST00000512093.5	3UTR
chr4	48831470	48831473	bulges	49	+	chr4:48831429-48831472:+	FALSE	5'- CTCGGCCTCCTGAGTGCCGGTGACTGCGGGAGGCGACGGAGTGCTTCTGG|GGGTGTGAGCTGGGGAAGTTCGTGGTCACGGATGCGTGTGGGG|TTGCTGCTCAGTCTGTAACGGCAGGTGGGAGACGGACACTGGGTGGAGGA -3' rG4seq-K-rep1--------------------------------------------------|-----------------------------------------**|*------------------------------------------------- rG4seq-K-rep2--------------------------------------------------|------------------------------------------*|*-------------------------------------------------	OCIAD1|ENSG00000109180.14	ENST00000264312.11;ENST00000381473.7;ENST00000396448.6;ENST00000425583.6;ENST00000444354.6;ENST00000503016.5;ENST00000504654.5;ENST00000505922.6;ENST00000506801.5;ENST00000507210.5;ENST00000507546.5;ENST00000508293.5;ENST00000508996.5;ENST00000509122.5;ENST00000509164.5;ENST00000509246.5;ENST00000509664.5;ENST00000509963.5;ENST00000510824.5;ENST00000511102.5;ENST00000511662.5;ENST00000512236.5;ENST00000512981.5;ENST00000513391.2;ENST00000513641.5;ENST00000514981.5	5UTR
chr4	52712871	52712873	longloop	370	+	chr4:52712845-52712872:+	FALSE	5'- AGGCCTCTTTGTCAGCTGGAGTTGCGCGGGCTGACGCGCCACTATGTAGC|GGGTTTCGGGCGGGCCACGCGTGCGGG|ACAGGAACCCAACCCCAGCCGACCTTGAGCTCCAGGAGTTCGTCTCTTAC -3' rG4seq-K-rep1--------------------------------------------------|--------------------------*|*------------------------------------------------- rG4seq-K-rep2--------------------------------------------------|--------------------------*|*-------------------------------------------------	DANCR|ENSG00000226950.7;LINC01618|ENSG00000250302.3	ENST00000411630.6;ENST00000425653.1;ENST00000441504.1;ENST00000444958.1;ENST00000650700.1	non_coding
chr4	53377798	53377800	longloop	58	+	chr4:53377766-53377800:+	FALSE	5'- CGAGCTTTCTTCGTTCGTTCGTCGGCGGGTTCGCGCCCTTCTCGCGCCTC|GGGGCTGCGAGGCTGGGGAAGGGGTTGGAGGGGG|CTGTTGATCGCCGCGTTTAAGTTGCGCTCGGGGCGGCCATGTCGGCCGGC -3' rG4seq-K-rep1--------------------------------------------------|---------------------------------*|-------------------------------------------------- rG4seq-K-rep2--------------------------------------------------|--------------------------------*-|--------------------------------------------------	FIP1L1|ENSG00000145216.16	ENST00000306932.10;ENST00000337488.11;ENST00000358575.9;ENST00000507922.5;ENST00000511376.5	5UTR
chr4	55424590	55424591	potential G-quadruplex & G>=40%	238	+	chr4:55424531-55424591:+	FALSE	5'- |TTCCAGGACCCCTATGGTGTAGCCGTGGGTGGAACTGTGGGGCACTGCCTGTGCACGGGA|TTGGCAGTAA -3' rG4seq-K-rep1|-----------------------------------------------------------*|---------- rG4seq-K-rep2|-----------------------------------------------------------*|----------	TMEM165|ENSG00000134851.13	ENST00000381334.10;ENST00000506103.2;ENST00000506198.5;ENST00000508404.5;ENST00000508561.5;ENST00000509575.1;ENST00000514904.5;ENST00000515591.1;ENST00000608091.1	3UTR;CDS
chr4	56467659	56467661	bulges	323	+	chr4:56467637-56467662:+	FALSE	5'- GCCCCTCGTCTCCTCCAAGAT|GGCGAGCGGCGGCAGCGGGGGGGTG|TCAGTACCTGCGCTGTGGAGTGAAGTGAACCGGTATGGCCAGAACGGCGA -3' rG4seq-K-rep1---------------------|----------------------**-|-------------------------------------------------- rG4seq-K-rep2---------------------|----------------------**-|--------------------------------------------------	SRP72|ENSG00000174780.17	ENST00000504757.2;ENST00000510663.6;ENST00000642900.1	CDS
chr4	70688918	70688919	bulges	28	+	chr4:70688882-70688920:+	FALSE	5'- TGAGGCACGATCCCGGGCCGCCTTAGCTAAGGGCTGGAATGAAGTACAGA|GTGGAGACGAGGAGGATGGCGAGGAGGAGGAGGAGGAG|GTGCTAGCCCTAGATATGGACGATGAGGACGACGAAGATGGAGGGAATGC -3' rG4seq-K-rep1--------------------------------------------------|------------------------------------*-|-------------------------------------------------- rG4seq-K-rep2--------------------------------------------------|------------------------------------*-|--------------------------------------------------	UTP3|ENSG00000132467.4	ENST00000254803.4	CDS
chr4	70688990	70688991	bulges	36	+	chr4:70688959-70688992:+	FALSE	5'- AGGAGGAGGAGGTGCTAGCCCTAGATATGGACGATGAGGACGACGAAGAT|GGAGGGAATGCGGGGGAGGAGGAGGAGGAGGAG|AATGCCGATGATGATGGTGGGAGCTCCGTGCAAAGTGAAGCTGAGGCCTC -3' rG4seq-K-rep1--------------------------------------------------|-------------------------------*-|-------------------------------------------------- rG4seq-K-rep2--------------------------------------------------|-------------------------------*-|--------------------------------------------------	UTP3|ENSG00000132467.4	ENST00000254803.4	CDS
chr4	70689167	70689168	bulges	48	+	chr4:70689132-70689170:+	FALSE	5'- TACTATGACACGGACTATGGTTCCAAGTCCCGAGGCCGGCAGAGTCAACA|GGAGGCAGAGGAGGAGGAAAGAGAGGAGGAGGAGGAGG|CACAGATCATTCAGCGGCGCCTAGCCCAAGCGCTGCAAGAGGATGATTTT -3' rG4seq-K-rep1--------------------------------------------------|-----------------------------------*--|-------------------------------------------------- rG4seq-K-rep2--------------------------------------------------|-----------------------------------*--|--------------------------------------------------	UTP3|ENSG00000132467.4	ENST00000254803.4	CDS
chr4	70689170	70689171	bulges	77	+	chr4:70689132-70689170:+	FALSE	5'- TACTATGACACGGACTATGGTTCCAAGTCCCGAGGCCGGCAGAGTCAACA|GGAGGCAGAGGAGGAGGAAAGAGAGGAGGAGGAGGAGG|CACAGATCATTCAGCGGCGCCTAGCCCAAGCGCTGCAAGAGGATGATTTT -3' rG4seq-K-rep1--------------------------------------------------|--------------------------------------|*------------------------------------------------- rG4seq-K-rep2--------------------------------------------------|--------------------------------------|*-------------------------------------------------	UTP3|ENSG00000132467.4	ENST00000254803.4	CDS
chr4	75724761	75724764	longloop	117	+	chr4:75724729-75724763:+	FALSE	5'- GGCCGCCGAGTTGGAGGCGGTGGTGGCAGCAGTAGGAGTGTGTAGAGTGC|GGGATTGGGGCCCAGGCCCTGCGGAGGGCGGGGG|AAGTTGTCTTCTTTTTTTTCCGGAGGGGCCGGTAAACCTGGTGGCTGAAC -3' rG4seq-K-rep1--------------------------------------------------|--------------------------------*-|*------------------------------------------------- rG4seq-K-rep2--------------------------------------------------|--------------------------------*-|--------------------------------------------------	USO1|ENSG00000138768.14	ENST00000264904.8;ENST00000514213.6	5UTR
chr4	78057509	78057510	bulges	12	+	chr4:78057485-78057509:+	FALSE	5'- TTTCCAGCGAGCGGACCCCGGCAGATGAGGTCTGCCGAGCCGGGTGGCTC|GACCAAGGAGTGGGTGTGGGTGGG|TCTTTCGGGGCTCCCGGCGACCCGCGGTGCCGACGCAACGCCGACGTATG -3' rG4seq-K-rep1--------------------------------------------------|------------------------|*------------------------------------------------- rG4seq-K-rep2--------------------------------------------------|------------------------|*-------------------------------------------------	FRAS1|ENSG00000138759.19	ENST00000512123.4	5UTR
chr4	87422854	87422855	bulges	58	+	chr4:87422816-87422857:+	FALSE	5'- CCCGTTCGGGAACCCAACGGCAGACAGGTCCTAGTGCCCATCAGATACCC|GCGGCCGGGACTCGGAGCTGTGGGGTGTGGGGAGGCGGAGG|CACCAACTAAGAGCGACCTAGCATCGCAAAGCCGCCCTCGGGGCGCTCAT -3' rG4seq-K-rep1--------------------------------------------------|--------------------------------------*--|-------------------------------------------------- rG4seq-K-rep2--------------------------------------------------|--------------------------------------*--|--------------------------------------------------	NUDT9|ENSG00000170502.13	ENST00000302174.9;ENST00000440591.6;ENST00000473942.5;ENST00000512216.5;ENST00000514227.1;ENST00000514345.1	5UTR
chr4	87422857	87422858	bulges	67	+	chr4:87422816-87422857:+	FALSE	5'- CCCGTTCGGGAACCCAACGGCAGACAGGTCCTAGTGCCCATCAGATACCC|GCGGCCGGGACTCGGAGCTGTGGGGTGTGGGGAGGCGGAGG|CACCAACTAAGAGCGACCTAGCATCGCAAAGCCGCCCTCGGGGCGCTCAT -3' rG4seq-K-rep1--------------------------------------------------|-----------------------------------------|*------------------------------------------------- rG4seq-K-rep2--------------------------------------------------|-----------------------------------------|*-------------------------------------------------	NUDT9|ENSG00000170502.13	ENST00000302174.9;ENST00000440591.6;ENST00000473942.5;ENST00000512216.5;ENST00000514227.1;ENST00000514345.1	5UTR
chr4	87441881	87441883	canonical/G3L1-7	67	+	chr4:87441855-87441882:+	FALSE	5'- AGGTGGGCAGATCCTCAGATCAGAAATCCTGCAGGACGGACTGGACTGGT|GGGCCGGGGGCTTTTGGGGCGATGGGG|CCCAAATCACGCTGCAGATCCCATTATAACCAGGGGATGGTGGATCCAGG -3' rG4seq-K-rep1--------------------------------------------------|--------------------------*|*------------------------------------------------- rG4seq-K-rep2--------------------------------------------------|--------------------------*|*-------------------------------------------------	NUDT9|ENSG00000170502.13	ENST00000302174.9;ENST00000440591.6;ENST00000473942.5;ENST00000502933.1;ENST00000512216.5;ENST00000515371.1	CDS
chr4	94665850	94665851	bulges	30	+	chr4:94665827-94665851:+	FALSE	5'- GTGAACCAATTTCAAATGTGATCACAAAGTTTGGAAAGCTTTTATTCACA|GAGGTTGGGTAGTGTTGGGAGGGG|AGTTTAATTACTCAGATTGGCCTGTTATTTGATTTCCTCCTTTGGGAAAA -3' rG4seq-K-rep1--------------------------------------------------|-----------------------*|-------------------------------------------------- rG4seq-K-rep2--------------------------------------------------|-----------------------*|--------------------------------------------------	PDLIM5|ENSG00000163110.15	ENST00000317968.9;ENST00000437932.5;ENST00000503974.5;ENST00000615540.4	3UTR
chr4	102593546	102593548	two-quartet	22	+	chr4:102593525-102593548:+	FALSE	5'- ATAGTTTCGGCGGTGGTAGTGGTGCTGGAGCTGGAGGCGGAGGCATGTTT|GGTAGTGGCGGTGGAGGAGGGGG|CACTGGAAGTACAGGTCCAGGGTATAGCTTCCCACACTATGGATTTCCTA -3' rG4seq-K-rep1--------------------------------------------------|---------------------**|-------------------------------------------------- rG4seq-K-rep2--------------------------------------------------|---------------------**|--------------------------------------------------	NFKB1|ENSG00000109320.13	ENST00000226574.9;ENST00000394820.8;ENST00000504044.1;ENST00000505458.5;ENST00000508584.1;ENST00000600343.5;ENST00000652569.1;ENST00000652619.1	3UTR;CDS
chr4	105847311	105847313	canonical/G3L1-7	42	+	chr4:105847290-105847312:+	FALSE	5'- AGCACTATCATTGATCATCACTATGGATTAAAATATAGGAATATTTTACA|GGGCAGTATGGGTGGGGGTGGG|AGACATATTGGAATCGTGTTTTCTGGGATAAAATTTTTAAAAAGAATTAA -3' rG4seq-K-rep1--------------------------------------------------|---------------------*|*------------------------------------------------- rG4seq-K-rep2--------------------------------------------------|---------------------*|*-------------------------------------------------	GSTCD|ENSG00000138780.14	ENST00000394730.7;ENST00000515279.5	3UTR
chr4	106348768	106348769	bulges	46	+	chr4:106348743-106348769:+	FALSE	5'- ACTGATGATTTGGGCTTACACACATGTCAGCAAGATAGGGAGTGTGGATA|GGGGAGGGCTGGTAGCTAACAAGGGG|CCTCACAGAGAAATATTAGTGACTTTAACCAGGTTTCAGAATCTGGGCCT -3' rG4seq-K-rep1--------------------------------------------------|-------------------------*|-------------------------------------------------- rG4seq-K-rep2--------------------------------------------------|-------------------------*|--------------------------------------------------	AIMP1|ENSG00000164022.16	ENST00000394701.4;ENST00000442366.5	3UTR
chr4	109684554	109684555	bulges	86	+	chr4:109684522-109684554:+	FALSE	5'- GCCAAAACCAGTGGACTCCTGTGGGCTGGATTGGCACTGCTGTCCATTCA|GGGTGGGGCACTGGCCTGGCTCACGTGGTGGG|TGTACTCCTGGGATATCATGGAGCCAGTTACATACTTCATCACATTTGCA -3' rG4seq-K-rep1--------------------------------------------------|--------------------------------|*------------------------------------------------- rG4seq-K-rep2--------------------------------------------------|--------------------------------|*-------------------------------------------------	MCUB|ENSG00000005059.16	ENST00000394650.7;ENST00000494604.1	CDS
chr4	109816277	109816278	bulges	98	+	chr4:109816252-109816280:+	FALSE	5'- AGGTGGTGGAGGTGGCGGCTTCAACCGAGGTGGCAGCAGCAACCACTTCC|GAGGTGGAGGCGGCGGTGGAGGCGGCGG|CAATTTCAGAGGCGGCGGCAGGGGAGGATTTGGACGAGGGGGTGGCCGCG -3' rG4seq-K-rep1--------------------------------------------------|-------------------------*--|-------------------------------------------------- rG4seq-K-rep2--------------------------------------------------|-------------------------*--|--------------------------------------------------	GAR1|ENSG00000109534.17	ENST00000226796.7;ENST00000394631.7;ENST00000503671.2;ENST00000506840.5	CDS
chr4	109816320	109816323	bulges	211	+	chr4:109816290-109816325:+	FALSE	5'- GCAACCACTTCCGAGGTGGAGGCGGCGGTGGAGGCGGCGGCAATTTCAGA|GGCGGCGGCAGGGGAGGATTTGGACGAGGGGGTGG|CCGCGGAGGCTTTAACAAAGGCCAAGACCAAGGACCTCCAGAACGTGTAG -3' rG4seq-K-rep1--------------------------------------------------|--------------------------------*--|-------------------------------------------------- rG4seq-K-rep2--------------------------------------------------|------------------------------*----|--------------------------------------------------	GAR1|ENSG00000109534.17	ENST00000226796.7;ENST00000394631.7;ENST00000503671.2;ENST00000506840.5	CDS
chr4	109816325	109816326	bulges	251	+	chr4:109816290-109816325:+	FALSE	5'- GCAACCACTTCCGAGGTGGAGGCGGCGGTGGAGGCGGCGGCAATTTCAGA|GGCGGCGGCAGGGGAGGATTTGGACGAGGGGGTGG|CCGCGGAGGCTTTAACAAAGGCCAAGACCAAGGACCTCCAGAACGTGTAG -3' rG4seq-K-rep1--------------------------------------------------|-----------------------------------|*------------------------------------------------- rG4seq-K-rep2--------------------------------------------------|-----------------------------------|*-------------------------------------------------	GAR1|ENSG00000109534.17	ENST00000226796.7;ENST00000394631.7;ENST00000503671.2;ENST00000506840.5	CDS
chr4	109822468	109822469	bulges	62	+	chr4:109822436-109822468:+	FALSE	5'- TTTTACCTCGACCTCCAGGTGAGAAAGGACCTCCAAGAGGTGGTGGCAGG|GGAGGCCGAGGAGGAGGAAGAGGAGGAGGTGG|CAGAGGTGGTGGCAGAGGCGGTGGTTTTAGAGGTGGAAGAGGAGGTGGAG -3' rG4seq-K-rep1--------------------------------------------------|--------------------------------|*------------------------------------------------- rG4seq-K-rep2--------------------------------------------------|--------------------------------|*-------------------------------------------------	GAR1|ENSG00000109534.17	ENST00000226796.7;ENST00000394631.7;ENST00000506840.5	CDS
chr4	109823999	109824002	bulges	125	+	chr4:109822484-109822488:+,chr4:109823964-109823998:+	TRUE	5'- GGGGAGGCCGAGGAGGAGGAAGAGGAGGAGGTGGCAGAGGTGGTGGCAGA|GGCGGTGGTTTTAGAGGTGGAAGAGGAGGTGGAGGTGG|GGGCTTCAGAGGAGGAAGAGGTGGTGGTTTCAGAGGGAGAGGACATTAAG -3' rG4seq-K-rep1--------------------------------------------------|--------------------------------------|-*------------------------------------------------ rG4seq-K-rep2--------------------------------------------------|--------------------------------------|-*-*----------------------------------------------	GAR1|ENSG00000109534.17	ENST00000226796.7;ENST00000394631.7;ENST00000506840.5	CDS
chr4	109824022	109824023	bulges	236	+	chr4:109823993-109824025:+	FALSE	5'- GCAGAGGTGGTGGCAGAGGCGGTGGTTTTAGAGGTGGAAGAGGAGGTGGA|GGTGGGGGCTTCAGAGGAGGAAGAGGTGGTGG|TTTCAGAGGGAGAGGACATTAAGTGAAACAGTTGACAGACATCACCAGTT -3' rG4seq-K-rep1--------------------------------------------------|-----------------------------*--|-------------------------------------------------- rG4seq-K-rep2--------------------------------------------------|-----------------------------*--|--------------------------------------------------	GAR1|ENSG00000109534.17	ENST00000226796.7;ENST00000394631.7	CDS
chr4	118710886	118710888	bulges	48	+	chr4:118710861-118710887:+	FALSE	5'- AGAAATTAAGAGACTTTGAACAAAAACTCTTCCCAAATCTAAATTTGATA|GGGGAGGTGGAGATTCCAGGGGTGGG|TGAAAGAAGAGATAGAACTTAGCAGGCAGACTTAAAAAAAAAAAAAAAGT -3' rG4seq-K-rep1--------------------------------------------------|-------------------------*|*------------------------------------------------- rG4seq-K-rep2--------------------------------------------------|-------------------------*|*-------------------------------------------------	METTL14|ENSG00000145388.15	ENST00000388822.10;ENST00000628452.2	3UTR
chr4	122894494	122894496	bulges	20	+	chr4:122894475-122894495:+	FALSE	5'- CACAAAAAATAGCCAGGCATGGTGGCGTGTACATGTGGTCTCAGATACTT|GGGAGGCTGAGGTGGGAGGG|TTGATCACTTGAGGCTGAGAGGTCAAGGTTGCAGTGAGCCATAATCGTGC -3' rG4seq-K-rep1--------------------------------------------------|--------------------|*------------------------------------------------- rG4seq-K-rep2--------------------------------------------------|-------------------*|*-------------------------------------------------	FGF2|ENSG00000138685.15	ENST00000264498.7;ENST00000608478.1;ENST00000644866.2	3UTR
chr4	127836530	127836531	potential G-triplex & G>=40%	24	+	chr4:127836471-127836531:+	FALSE	5'- |ATTTTTAGTATATTAAGAGCTAAAAGAAGTAAAGGTTTCTTAGACTTTTTTTGGGAGGGA|GGCGTCAATT -3' rG4seq-K-rep1|-----------------------------------------------------------*|---------- rG4seq-K-rep2|-----------------------------------------------------------*|----------	HSPA4L|ENSG00000164070.12	ENST00000296464.9	3UTR
chr4	128862988	128862989	bulges	26	+	chr4:128862956-128862991:+	FALSE	5'- TGTGTGTGCGCGTGCCCGTGTCCATCCATGTCTCTGTTGTGTGTCTGTGT|GCGGGTATGGGTGGGATTCCTGGTGGACAGGGGTG|TCAGATCTGTCTGAGGAGCCCCAGTCATGCTCAGCACGCTACAGATGTGT -3' rG4seq-K-rep1--------------------------------------------------|--------------------------------*--|-------------------------------------------------- rG4seq-K-rep2--------------------------------------------------|--------------------------------*--|--------------------------------------------------	JADE1|ENSG00000077684.16	ENST00000226319.11;ENST00000413543.6;ENST00000452328.6;ENST00000511647.5;ENST00000512960.5;ENST00000610919.4;ENST00000611140.4	3UTR
chr4	1716044	1716046	longloop	134	-	chr4:1716045-1716075:-	FALSE	5'- CAGCAGGGGCCATGGCCGGGAGCCAGGCCTAGCTTTGAACTGAGTTTCAA|GGGCTGCCAAAGAGGGGCAGTGGGTTGGGG|TTGTTTTTACTACAAAATAAGTTACTTAGTTTTATAAAGACAAACCGATT -3' rG4seq-K-rep1--------------------------------------------------|-----------------------------*|*------------------------------------------------- rG4seq-K-rep2--------------------------------------------------|-----------------------------*|*-------------------------------------------------	TMEM129|ENSG00000168936.11	ENST00000303277.6;ENST00000382936.8	3UTR
chr4	1716474	1716476	bulges	165	-	chr4:1716473-1716502:-	FALSE	5'- CATCCTGTCCTTGGTGCCTTTTTCTGCCCAACAAGTCCAGGGAAGGCCGA|GGTCTCAGACTCCTGGGTAGGGGTGGGGG|TTTGAGTTGAGGACCAAAGTGCCATAGCGACATCCAGAACACAAGCCCAC -3' rG4seq-K-rep1--------------------------------------------------|--------------------------**-|-------------------------------------------------- rG4seq-K-rep2--------------------------------------------------|---------------------------*-|--------------------------------------------------	TMEM129|ENSG00000168936.11	ENST00000303277.6;ENST00000382936.8	3UTR
chr4	1716668	1716670	bulges	131	-	chr4:1716667-1716704:-	FALSE	5'- TCCTGGAGCTGGCCCCTGGCTGCCTGGAGGACCCTGGGTAGGTCCTGAGG|GTGGGATGGAGAAGAGGGCACTGCTGTGGTGTGGGAG|CAGTCCTGGGGCTTCCTGGTGGCTGTGACCAGTTGAGGGGCTGTTCCTGG -3' rG4seq-K-rep1--------------------------------------------------|-----------------------------------*-|-------------------------------------------------- rG4seq-K-rep2--------------------------------------------------|----------------------------------**-|--------------------------------------------------	TMEM129|ENSG00000168936.11	ENST00000303277.6;ENST00000382936.8;ENST00000460722.1;ENST00000536901.1	3UTR
chr4	1813670	1813671	bulges	40	-	chr4:1813670-1813700:-	FALSE	5'- TCAATTGGCACAGAGTTTCCCACGGGGGCTGCAGTGGATTCACTGTGTCA|GGGATGAGCCTGGCTTGGGGGTTGGTGGGG|CTCTGAAGCGCATTTGGGGTTCTTTGTAGCTTCTAATGTGAGGTTTGAGT -3' rG4seq-K-rep1--------------------------------------------------|-----------------------------*|-------------------------------------------------- rG4seq-K-rep2--------------------------------------------------|-----------------------------*|--------------------------------------------------	LETM1|ENSG00000168924.15	ENST00000302787.3	3UTR
chr4	2008968	2008970	G>=40%	60	-	chr4:2008968-2009028:-	FALSE	5'- |GGGTCCTAGCGAGGGACGCGTAGGTGTCTTCATAAGATGCCGGGGCAGCGGCGCGCGCTT|TCCCCCAAGA -3' rG4seq-K-rep1|----------------------------------------------------------*-|---------- rG4seq-K-rep2|-----------------------------------------------------------*|----------	NELFA|ENSG00000185049.15	ENST00000333877.8;ENST00000382882.8;ENST00000431323.6;ENST00000443203.5;ENST00000455762.5;ENST00000542778.5	5UTR;CDS
chr4	2249612	2249613	potential G-quadruplex & G>=40%	78	-	chr4:2249612-2249672:-	FALSE	5'- |CTGGCTGGGGCTGGGGTGAACTGGAGGCTGGTTAAGTTGCAGCCGCTGGGTCCTCGGGGG|CTTACTCATC -3' rG4seq-K-rep1|-----------------------------------------------------------*|---------- rG4seq-K-rep2|-----------------------------------------------------------*|----------	MXD4|ENSG00000123933.17	ENST00000337190.7;ENST00000513372.5	3UTR
chr4	2250026	2250028	longloop	66	-	chr4:2250027-2250053:-	FALSE	5'- TCCGTCTGTCCACCTACCTGTCAGTCCACATAGGCTCCTGGCGTGGACAA|GGGGTCTGTGAAGGGCGGGAACTGGG|TGAGCACCTGGGGCAGGTGGGTGGTTAAGGTCCTTCCCACTTCGCAGGTG -3' rG4seq-K-rep1--------------------------------------------------|-------------------------*|*------------------------------------------------- rG4seq-K-rep2--------------------------------------------------|-------------------------*|*-------------------------------------------------	MXD4|ENSG00000123933.17	ENST00000337190.7;ENST00000513372.5	3UTR
chr4	2742029	2742030	two-quartet	66	-	chr4:2742030-2742058:-	FALSE	5'- TCCCTTTGGCTATGGAACAGGCTGGGTCACAGGGAACTGCCAGTGAGGCT|GGAGGCTGGAGGTGGAGATGGGGTCAGG|AACATCTGGCAGAGGGAGGTCCCAGTCTGTGTCTCCATCAGGCTTAAGCC -3' rG4seq-K-rep1--------------------------------------------------|----------------------------|*------------------------------------------------- rG4seq-K-rep2--------------------------------------------------|----------------------------|*-------------------------------------------------	TNIP2|ENSG00000168884.14	ENST00000315423.11;ENST00000503235.1;ENST00000510267.5	3UTR
chr4	2742034	2742036	two-quartet	45	-	chr4:2742035-2742062:-	FALSE	5'- TTGGTCCCTTTGGCTATGGAACAGGCTGGGTCACAGGGAACTGCCAGTGA|GGCTGGAGGCTGGAGGTGGAGATGGGG|TCAGGAACATCTGGCAGAGGGAGGTCCCAGTCTGTGTCTCCATCAGGCTT -3' rG4seq-K-rep1--------------------------------------------------|--------------------------*|*------------------------------------------------- rG4seq-K-rep2--------------------------------------------------|--------------------------*|--------------------------------------------------	TNIP2|ENSG00000168884.14	ENST00000315423.11;ENST00000503235.1;ENST00000510267.5	3UTR
chr4	2963382	2963383	G>=40%	35	-	chr4:2963382-2963442:-	FALSE	5'- |CGGAGGTGCTGCGCTGTTCTCGCGAGACGAGGAAGCGGTTCCGCGGCCCGGCACGTGTCT|TAGGGTAGCG -3' rG4seq-K-rep1|-----------------------------------------------------------*|---------- rG4seq-K-rep2|-----------------------------------------------------------*|----------	NOP14|ENSG00000087269.16	ENST00000416614.7	5UTR
chr4	4541974	4541976	longloop	53	-	chr4:4541975-4542001:-	FALSE	5'- AGTCCTTCAGCGGCCGGGTTCGCGCCGCGGTCGCCGGCTGCTTACGT|GGGCGGGCCTAGTGTGGGGCTGAGGG|TGCGGGTCGCTATGGCGGTGGACATCACGCTGCTATTCCGGGCCAGCGTC -3' rG4seq-K-rep1-----------------------------------------------|-------------------------*|*------------------------------------------------- rG4seq-K-rep2-----------------------------------------------|-------------------------*|*-------------------------------------------------	STX18|ENSG00000168818.10	ENST00000306200.7;ENST00000505286.5;ENST00000507908.5;ENST00000512780.2	5UTR
chr4	5861037	5861038	longloop	18	-	chr4:5861038-5861065:-	FALSE	5'- ACCTGCAGAAGCCCTCCCAGGGGATGACTGCGGCTGATGACTTCTTCCAA|GGGACCAGGGCGGCACTGGTGGGCGGG|ACCACGATGATCATTGACCATGTTGTTCCTGAACCTGGGTCCAGCCTACT -3' rG4seq-K-rep1--------------------------------------------------|---------------------------|*------------------------------------------------- rG4seq-K-rep2--------------------------------------------------|---------------------------|*-------------------------------------------------	CRMP1|ENSG00000072832.14	ENST00000324989.11;ENST00000397890.6;ENST00000506216.5;ENST00000511535.1;ENST00000512574.1	CDS
chr4	7060841	7060843	potential G-quadruplex & G>=40%	163	-	chr4:7060841-7060901:-	FALSE	5'- |TCTGAGACCCGCCCTGGTGGGGGTGGTGAAGGAAGCTTAGCTGCTGTTGATGGGGTGGGT|GTTTTTAAAC -3' rG4seq-K-rep1|----------------------------------------------------------**|---------- rG4seq-K-rep2|----------------------------------------------------------**|----------	GRPEL1|ENSG00000109519.13	ENST00000264954.5;ENST00000504920.5;ENST00000509696.5	3UTR;CDS
chr4	17800828	17800829	two-quartet	60	-	chr4:17800829-17800849:-	FALSE	5'- TAAAATGTTACAGGAAACTGTTTCCTTTTTTTTTGTTTGTTTGTTTAAGT|GGAGGTGGGAGGAGGTAGGG|AAGAGGTCTGAATATTAAAATATGTTTATGTTCATGTGTTCATAATACGT -3' rG4seq-K-rep1--------------------------------------------------|--------------------|*------------------------------------------------- rG4seq-K-rep2--------------------------------------------------|--------------------|*-------------------------------------------------	DCAF16|ENSG00000163257.11	ENST00000382247.6	3UTR
chr4	17802485	17802486	two-quartet	76	-	chr4:17802486-17802510:-	FALSE	5'- GTGCCTGCATATGACACTCTTTAGAGTTCCTTTCACTTTTTCTTTTTTTT|GGAAGGGGGCGGGGAGGCAGGAGG|AGTGCAGTTTTAAGCCTAGCCTATACTACTACAAACTTATTATGGTACTT -3' rG4seq-K-rep1--------------------------------------------------|------------------------|*------------------------------------------------- rG4seq-K-rep2--------------------------------------------------|------------------------|*-------------------------------------------------	DCAF16|ENSG00000163257.11	ENST00000382247.6	3UTR
chr4	24584480	24584484	longloop	253	-	chr4:24584481-24584508:-	FALSE	5'- CTCGTCGCCGCCGCCATTTTAGCTGTTGGTTCCGGCCGCACCGTGT|GGGCTGTAGTAGCGGGAGGGGTGGGGG|TCCTCCAGAGTTAAGTGGCTGTCCTCGACTGTGCCCATACAGCAGCCAGC -3' rG4seq-K-rep1----------------------------------------------|------------------------**-|*------------------------------------------------- rG4seq-K-rep2----------------------------------------------|------------------------**-|*-------------------------------------------------	DHX15|ENSG00000109606.13	ENST00000336812.5;ENST00000513092.1	5UTR
chr4	39499777	39499778	potential G-quadruplex & G>=40%	30	-	chr4:39499777-39499837:-	FALSE	5'- |AGGATGGTCTCAATCTCCTGACCTTGTGAACCACCCGTCTCGGCCTCCCAAAGTGCTGGG|ATTACAGGTG -3' rG4seq-K-rep1|-----------------------------------------------------------*|---------- rG4seq-K-rep2|-----------------------------------------------------------*|----------	UGDH|ENSG00000109814.12	ENST00000316423.11;ENST00000501493.6;ENST00000506179.5	3UTR
chr4	39823247	39823248	potential G-quadruplex & G>=40%	64	-	chr4:39823247-39823307:-	FALSE	5'- |TGTCTGGCACTAAGGGAAGCAAGAGTAGGGTTGTGGAAAGACCAAGCTGATGGGGAGGGA|CTTGTTTACG -3' rG4seq-K-rep1|-----------------------------------------------------------*|---------- rG4seq-K-rep2|-----------------------------------------------------------*|----------	PDS5A|ENSG00000121892.15	ENST00000303538.13	3UTR
chr4	42410573	42410574	longloop	27	-	chr4:42410574-42410603:-	FALSE	5'- CCCATCGTCCTGTTTTTGAATTATTGACATTGTCAGTCTCTTTGCTTCCT|GGGTGAGACTTGGGGTTTGAGGGACAGGG|AATGACCTTCTTGGTGAAACTTAAAATATAACATTGCAATTGCAGTGACT -3' rG4seq-K-rep1--------------------------------------------------|-----------------------------|*------------------------------------------------- rG4seq-K-rep2--------------------------------------------------|-----------------------------|*-------------------------------------------------	ATP8A1|ENSG00000124406.16	ENST00000264449.14;ENST00000381668.9;ENST00000514372.5	3UTR
chr4	68337172	68337173	bulges	62	-	chr4:68337173-68337214:-	FALSE	5'- GAAGAAGATGCAGAAGAAGATGAAGAGGTGGATGAAGATGGAGAGGAGGA|GGAGGAAGAGGAGGAGGAGGAAGAGGAGGAGGAGGAGGAGG|AAGAAGAAGAATATGAACAGGATGAGAGAGACCAGAAAGAGGAGGGAAAT -3' rG4seq-K-rep1--------------------------------------------------|-----------------------------------------|*------------------------------------------------- rG4seq-K-rep2--------------------------------------------------|-----------------------------------------|*-------------------------------------------------	YTHDC1|ENSG00000083896.12	ENST00000344157.8;ENST00000355665.7;ENST00000579690.5	CDS
chr4	68337277	68337278	potential G-quadruplex & G>=40%	52	-	chr4:68337277-68337337:-	FALSE	5'- |TGATGAGCAAGGGAACAACACTGAGAATGAGGAGGAAGGAGTGGAAGAAGATGTGGAGGA|AGATGAAGAA -3' rG4seq-K-rep1|-----------------------------------------------------------*|---------- rG4seq-K-rep2|-----------------------------------------------------------*|----------	YTHDC1|ENSG00000083896.12	ENST00000344157.8;ENST00000355665.7;ENST00000579690.5	CDS
chr4	73258338	73258339	bulges	42	-	chr4:73258339-73258380:-	FALSE	5'- GCCGACCCCCCAGCAGCAGCGAAAGCAGCAGCGACAGCGACAACAGCGGC|GGCGGTGGAGGCGGCGGTGGAGGCGGAGGTGGCGGCGGCGG|CACCAGCAGTAACAACAGCGAGGAAGAAGAGGACGACGACGACGAGGAAG -3' rG4seq-K-rep1--------------------------------------------------|-----------------------------------------|*------------------------------------------------- rG4seq-K-rep2--------------------------------------------------|-----------------------------------------|*-------------------------------------------------	ANKRD17|ENSG00000132466.18	ENST00000330838.10;ENST00000358602.8;ENST00000561029.1;ENST00000639793.1	CDS
chr4	75481525	75481528	longloop	15	-	chr4:75481526-75481554:-	FALSE	5'- TGTCTTATTGTAAATGAATAGAATATTTCTTCCCTAAGCGTGTGAAAATA|GGGGATGGATGAGTGGGAAGGGCATGGG|ATATTCCTGGCAAGATCTCTGATTTCATAATACTTTTTTGGGCTCATGTA -3' rG4seq-K-rep1--------------------------------------------------|--------------------------**|*------------------------------------------------- rG4seq-K-rep2--------------------------------------------------|----------------------------|*-------------------------------------------------	RCHY1|ENSG00000163743.13	ENST00000324439.9;ENST00000380840.6	3UTR
chr4	75644289	75644290	two-quartet	276	-	chr4:75644290-75644307:-	FALSE	5'- GTTAACAACTTTGTGTTCTCTGTGGGAGGGAGGGAGTCCTGTGTGTTTGT|GGGGAGAGGGAAGGAGG|AAGTCAGTTATTTGAGTAAGCCTCTAGTTGACTTTTCTCTTAGCCTGAAT -3' rG4seq-K-rep1--------------------------------------------------|-----------------|*------------------------------------------------- rG4seq-K-rep2--------------------------------------------------|-----------------|*-------------------------------------------------	G3BP2|ENSG00000138757.14	ENST00000359707.8;ENST00000395719.7	3UTR
chr4	75644296	75644298	longloop	184	-	chr4:75644297-75644334:-	FALSE	5'- CTAGCATATTATTTATCTTGTTCTTCAGTTAACAACTTTGTGTTCTCTGT|GGGAGGGAGGGAGTCCTGTGTGTTTGTGGGGAGAGGG|AAGGAGGAAGTCAGTTATTTGAGTAAGCCTCTAGTTGACTTTTCTCTTAG -3' rG4seq-K-rep1--------------------------------------------------|------------------------------------*|*------------------------------------------------- rG4seq-K-rep2--------------------------------------------------|------------------------------------*|*-------------------------------------------------	G3BP2|ENSG00000138757.14	ENST00000359707.8;ENST00000395719.7	3UTR
chr4	75644303	75644305	potential G-quadruplex & G>=40%	117	-	chr4:75644303-75644363:-	FALSE	5'- |TCTTCAGTTAACAACTTTGTGTTCTCTGTGGGAGGGAGGGAGTCCTGTGTGTTTGTGGGG|AGAGGGAAGG -3' rG4seq-K-rep1|-----------------------------------------------------------*|---------- rG4seq-K-rep2|----------------------------------------------------------**|----------	G3BP2|ENSG00000138757.14	ENST00000359707.8;ENST00000395719.7	3UTR
chr4	76161076	76161078	canonical/G3L1-7	54	-	chr4:76161076-76161096:-	FALSE	5'- CAGGAAAACTCAGTCTTCCAACTGCAATAAAATACTGGGTAGAATCAAAT|GGGAAAGGGGTTGGGTGGGG|CAATACCCATGAGTTGATAGTGATAAGCTCCTAAGGATTTTTAACTTGTA -3' rG4seq-K-rep1--------------------------------------------------|------------------**|-------------------------------------------------- rG4seq-K-rep2--------------------------------------------------|------------------**|--------------------------------------------------	SCARB2|ENSG00000138760.10	ENST00000264896.8;ENST00000638295.1;ENST00000638603.1;ENST00000638680.1;ENST00000639145.1;ENST00000639300.1;ENST00000639715.1;ENST00000639738.1;ENST00000640341.1;ENST00000640640.1	3UTR
chr4	77075475	77075476	bulges	142	-	chr4:77075474-77075502:-	FALSE	5'- GGCCCCCGGATGACCCCGCGTCACCACTGTGAGGCCTACAGCTCTGCCGG|GGAGGAGGAGGAGGAGGAAGAGGAGGAG|AAGAATGTTTCTCCATCCCAGAGAGATGAAGTAATTCAATGGCTGGCCAA -3' rG4seq-K-rep1--------------------------------------------------|--------------------------*-|-------------------------------------------------- rG4seq-K-rep2--------------------------------------------------|--------------------------*-|--------------------------------------------------	CCNI|ENSG00000118816.10	ENST00000237654.9;ENST00000507788.1;ENST00000511943.5;ENST00000515790.1	5UTR;CDS
chr4	82373482	82373483	bulges	556	-	chr4:82373624-82373660:-,chr4:82373485-82373486:-	TRUE	5'- GTCTCGGCGGCAGCGGCGGAGACACTAGCACTATGTCGGAGGAGCAGTTC|GGCGGGGACGGGGCGGCGGCAGCGGCAACGGCGGCGG|GGGCGAAGATTGACGCCAGTAAGAACGAGGAGGATGAAGGCCATTCAAAC -3' rG4seq-K-rep1--------------------------------------------------|-------------------------------------|--*----------------------------------------------- rG4seq-K-rep2--------------------------------------------------|-------------------------------------|--*-----------------------------------------------	HNRNPD|ENSG00000138668.19	ENST00000313899.12;ENST00000352301.8;ENST00000353341.8;ENST00000503822.1;ENST00000507010.5;ENST00000509107.1;ENST00000513584.1;ENST00000515432.1	CDS
chr4	82485460	82485461	bulges	13	-	chr4:82485460-82485493:-	FALSE	5'- GAAGCTTCTGAATATCAGACTGACCAGGTGTAAACCATCAGTTTTTCCTT|GCTGGTGAGGTGGGTGTGACAGTGGGGGAGGGG|CCAGTAGGACACACTCACAGGACTTGACATAGAACCTCATTTCACACACA -3' rG4seq-K-rep1--------------------------------------------------|--------------------------------*|-------------------------------------------------- rG4seq-K-rep2--------------------------------------------------|--------------------------------*|--------------------------------------------------	TMEM150C|ENSG00000249242.8	ENST00000449862.7;ENST00000515780.6	3UTR
chr4	82631220	82631222	canonical/G3L1-7	48	-	chr4:82631220-82631241:-	FALSE	5'- ACCTCGGTTCATGGCTTTGGTTACAATAGCTCTCTTGTACATTGGATCGT|GGGAGGGGGCAGAGGGTGGGG|AAGGAACGAGTCAATGTGGTTTGGGAATGTTTTTGTTTATCTCAAAATAA -3' rG4seq-K-rep1--------------------------------------------------|-------------------**|-------------------------------------------------- rG4seq-K-rep2--------------------------------------------------|-------------------**|--------------------------------------------------	SCD5|ENSG00000145284.12	ENST00000319540.9	3UTR
chr4	84493074	84493076	longloop	35	-	chr4:84493075-84493107:-	FALSE	5'- CTTTGCTATTTTTGAGATGTACATATCTATTTTTTTAACCTTGAAGTTGT|GGGAGGGGATGTAGGGGAGAGAGACTCCGGGG|TTGATAAGGCAAGAAAGACCACCAAATGCACTGCGTAAATGTCGCTACTG -3' rG4seq-K-rep1--------------------------------------------------|-------------------------------*|-------------------------------------------------- rG4seq-K-rep2--------------------------------------------------|-------------------------------*|*-------------------------------------------------	NKX6-1|ENSG00000163623.9	ENST00000295886.4;ENST00000515820.6	3UTR
chr4	88260720	88260721	potential G-quadruplex & G>=40%	24	-	chr4:88260720-88260780:-	FALSE	5'- |GAGTTGACTTTTTTTTTTTTCTTTAAGCTTTGGGTAAAAATGTATGAGGAGGGAGAGGGC|CCAATATAAA -3' rG4seq-K-rep1|-----------------------------------------------------------*|---------- rG4seq-K-rep2|-----------------------------------------------------------*|----------	PPM1K|ENSG00000163644.15	ENST00000608933.6	3UTR
chr4	89822292	89822293	potential G-quadruplex & G>=40%	58	-	chr4:89822292-89822352:-	FALSE	5'- |GAGGAGCAGTGGTGACGGGTGTGACAGCAGTAGCCCAGAAGACAGTGGAGGGAGCAGGGA|GCATTGCAGC -3' rG4seq-K-rep1|-----------------------------------------------------------*|---------- rG4seq-K-rep2|-----------------------------------------------------------*|----------	SNCA|ENSG00000145335.15	ENST00000336904.7;ENST00000345009.8;ENST00000394986.5;ENST00000394989.6;ENST00000394991.7;ENST00000420646.6;ENST00000502987.5;ENST00000505199.5;ENST00000506244.5;ENST00000506691.1;ENST00000508895.5;ENST00000611107.1;ENST00000618500.4	CDS
chr4	99072050	99072052	longloop	145	-	chr4:99072051-99072083:-	FALSE	5'- ATGCTGTCATCATTGTCACGGTTTGTCTGCCCATTATCTTCATTCTGCAA|GGGAAAGGGAAAGGAAGCAGGGCAGTGGTGGG|TGTCTGAAACCTCAGAAACATAACGTTGAACTTTTAAGGGTCTCAGTCCC -3' rG4seq-K-rep1--------------------------------------------------|-------------------------------*|*------------------------------------------------- rG4seq-K-rep2--------------------------------------------------|-------------------------------*|*-------------------------------------------------	ADH5|ENSG00000197894.11	ENST00000296412.13	3UTR
chr4	102796132	102796134	potential G-quadruplex & G>=40%	236	-	chr4:102796132-102796192:-	FALSE	5'- |ACAACATGGGAGTAATAATGGGTCAAAATTTGCAAAATAAAGTACTGTTTTGGTGTGGGA|GTTGTCATGA -3' rG4seq-K-rep1|----------------------------------------------------------**|---------- rG4seq-K-rep2|----------------------------------------------------------**|----------	UBE2D3|ENSG00000109332.20	ENST00000343106.9;ENST00000394801.8;ENST00000394803.9;ENST00000394804.6;ENST00000453744.7;ENST00000508474.5;ENST00000618836.4	3UTR
chr4	109711702	109711704	bulges	39	-	chr4:109711703-109711720:-	FALSE	5'- TCCCTTTCCATACTTCTGTTCTTTGGAAAACAGTCACTAAGTCCAGTCAT|GGGAGGTGGTGGGTGGG|AAAGATTACATTCAACCCCCTGGAAGTGGGAATATCCATATGTAGTATTT -3' rG4seq-K-rep1--------------------------------------------------|----------------*|*------------------------------------------------- rG4seq-K-rep2--------------------------------------------------|----------------*|*-------------------------------------------------	PLA2G12A|ENSG00000123739.11	ENST00000243501.10	3UTR
chr4	110198426	110198428	longloop	22	-	chr4:110198425-110198453:-	FALSE	5'- TGTAGCTGAGAGGCTGGGAGAAGAGACGACCGCTGGAGACCGAGCGGCGT|GGGGAAGACCTAGGGGGGTGGGTGGGGG|AAGCAGACAGGAGAACACTCGAAATCAAGCGCTTTACAGATTATTTTATT -3' rG4seq-K-rep1--------------------------------------------------|--------------------------*-|-------------------------------------------------- rG4seq-K-rep2--------------------------------------------------|-------------------------**-|--------------------------------------------------	ELOVL6|ENSG00000170522.9	ENST00000302274.7;ENST00000394607.7;ENST00000503885.1;ENST00000506461.1;ENST00000506625.5;ENST00000514184.5	5UTR
chr5	14509415	14509416	canonical/G3L1-7	32	+	chr5:14509390-14509415:+	FALSE	5'- GAAAAAGCACATACTTCGTATGGTGAGCTTTATGGTTTTGTGTGTGTGTT|GGGGTTGGCGGGTGGGTGGGTAGGG|TCGTAGCCCTGTGCCATCGGTTCAAAGAGACTTTTCGTGAAATTTGTTGG -3' rG4seq-K-rep1--------------------------------------------------|-------------------------|*------------------------------------------------- rG4seq-K-rep2--------------------------------------------------|-------------------------|*-------------------------------------------------	TRIO|ENSG00000038382.20	ENST00000344135.5;ENST00000344204.9;ENST00000513206.5;ENST00000620511.1	3UTR;CDS
chr5	17276118	17276120	canonical/G3L1-7	54	+	chr5:17276102-17276119:+	FALSE	5'- AGTAATGATATGTATTGCCCAAGGAAAAATACAGGATGTTGTCCCATCAA|GGGAGGGAGGGGGTGGG|AGAATCCAAATAGTATTTTTGTGGGGAAATATCTAATATACCTTCAGTCA -3' rG4seq-K-rep1--------------------------------------------------|----------------*|*------------------------------------------------- rG4seq-K-rep2--------------------------------------------------|----------------*|*-------------------------------------------------	BASP1|ENSG00000176788.9	ENST00000322611.4;ENST00000616743.1	3UTR
chr5	34656426	34656428	bulges	21	+	chr5:34656409-34656428:+	FALSE	5'- TGCGGCGCAGGAAGCCGAGCAGGAAGCGAGCCCGGCGGCCGCGTTTTCCT|GGGGAAGCGGCGGGCGGGG|TGGAGCAGCCAGCTGGGTCCGGGGAGCGCCGCCGCCGCCTCGATGGGGAT -3' rG4seq-K-rep1--------------------------------------------------|------------------*|-------------------------------------------------- rG4seq-K-rep2--------------------------------------------------|-----------------**|--------------------------------------------------	RAI14|ENSG00000039560.14	ENST00000265109.8;ENST00000510319.5;ENST00000514527.5;ENST00000514931.5	5UTR
chr5	41920631	41920633	longloop	37	+	chr5:41920603-41920632:+	FALSE	5'- ATAGAGAGTGTCAAGTGATGAGTACCATGAAGAAGAATAAATGAGGGTAA|GGGGCTAGTGTGATAGGGAGAGGGGTGGG|ATGCCATCATATTTAGGGGTGGTTGGGAACTGTCTACTGCTTTAGCATTT -3' rG4seq-K-rep1--------------------------------------------------|----------------------------*|*------------------------------------------------- rG4seq-K-rep2--------------------------------------------------|----------------------------*|*-------------------------------------------------	C5orf51|ENSG00000205765.9	ENST00000381647.7	3UTR
chr5	41920659	41920660	longloop	84	+	chr5:41920618-41920659:+	FALSE	5'- TGATGAGTACCATGAAGAAGAATAAATGAGGGTAAGGGGCTAGTGTGATA|GGGAGAGGGGTGGGATGCCATCATATTTAGGGGTGGTTGGG|AACTGTCTACTGCTTTAGCATTTGTGTCTTCAAATTTCTCTCCTTTGGTT -3' rG4seq-K-rep1--------------------------------------------------|-----------------------------------------|*------------------------------------------------- rG4seq-K-rep2--------------------------------------------------|-----------------------------------------|*-------------------------------------------------	C5orf51|ENSG00000205765.9	ENST00000381647.7	3UTR
chr5	43613043	43613044	potential G-quadruplex & G>=40%	114	+	chr5:43612984-43613044:+	FALSE	5'- |GCTGGTGTTCAGAACTTGGTCAAGCAGGGTTTTAATGTTGTCGTGGAATCGGGTGCGGGC|GAAGCTTCCA -3' rG4seq-K-rep1|-----------------------------------------------------------*|---------- rG4seq-K-rep2|-----------------------------------------------------------*|----------	NNT|ENSG00000112992.18	ENST00000264663.9;ENST00000344920.9;ENST00000505678.6;ENST00000512422.5;ENST00000512996.6;ENST00000652986.1;ENST00000653251.1;ENST00000654405.1;ENST00000654931.1;ENST00000656666.1;ENST00000657172.1;ENST00000657973.1;ENST00000658729.1;ENST00000660676.1;ENST00000660752.1;ENST00000662525.1;ENST00000669601.1;ENST00000670904.1;ENST00000671668.1	3UTR;5UTR;CDS
chr5	53646398	53646399	potential G-quadruplex & G>=40%	237	+	chr5:53646339-53646399:+	FALSE	5'- |GAAATGGAAGATGGAGTTTGATACCAGAGAGCGATGGGAAAATCCTTTGATGGGTTGGGC|ATCAACGTGA -3' rG4seq-K-rep1|-----------------------------------------------------------*|---------- rG4seq-K-rep2|-----------------------------------------------------------*|----------	NDUFS4|ENSG00000164258.12	ENST00000296684.10;ENST00000502423.5;ENST00000506765.1;ENST00000506974.5;ENST00000507026.5;ENST00000509443.1	3UTR;CDS
chr5	54544054	54544055	canonical/G3L1-7	20	+	chr5:54544028-54544054:+	FALSE	5'- AAGGCCAGTGCATATAATGACAAACTGATGATAACCTTATATTGGCAGTA|GGGGGTGGGGGGGGCGGTGGGGTGGG|ACGATCAGCTGTCATCAATTTGCACAGCAAGTATTATCTCCTGATAAGAT -3' rG4seq-K-rep1--------------------------------------------------|--------------------------|*------------------------------------------------- rG4seq-K-rep2--------------------------------------------------|--------------------------|*-------------------------------------------------	SNX18|ENSG00000178996.14	ENST00000381410.5	3UTR
chr5	57174126	57174128	bulges	97	+	chr5:57174102-57174128:+	FALSE	5'- CAGAACATTGCGGATCGGGTCGGCGCCATTTTGGGACTGAGACTGGTTGT|GGGGGAGGGAAAAGCGGCAAAAGGGG|ATTATTCAAAGTACCGAAAACCTTCTCCCGGGATCAGGCGCGGCGGCACC -3' rG4seq-K-rep1--------------------------------------------------|-------------------------*|-------------------------------------------------- rG4seq-K-rep2--------------------------------------------------|------------------------*-|--------------------------------------------------	GPBP1|ENSG00000062194.16	ENST00000424459.7;ENST00000506184.7;ENST00000514387.6	5UTR
chr5	61544357	61544359	canonical/G3L1-7	13	+	chr5:61544333-61544358:+	FALSE	5'- ACTGATGATGTTGGTTCGGGAGAGGTTTGGTTGATAGATCTTGTATGAAT|GGGGTGGGGGGTGGGGATGGGAGGG|ATGGTTTGTTTTTACTTGAGCCTGCCTTTGTACCCTTTTTAACTTAAAGA -3' rG4seq-K-rep1--------------------------------------------------|------------------------*|*------------------------------------------------- rG4seq-K-rep2--------------------------------------------------|------------------------*|--------------------------------------------------	ZSWIM6|ENSG00000130449.6	ENST00000252744.6	3UTR
chr5	62412901	62412903	canonical/G3L1-7	64	+	chr5:62412882-62412902:+	FALSE	5'- GTGGGGTCTGGCAGCGTGGGGAGAGGGACCAACCGACGCCACTTCGTGTT|GGGAAGTGGGAGCGGGAGGG|CCGGGCAATTCCCGACCGAACCAAACGGTTTCCATGGATCTCAATAGTGC -3' rG4seq-K-rep1--------------------------------------------------|--------------------|*------------------------------------------------- rG4seq-K-rep2--------------------------------------------------|-------------------*|*-------------------------------------------------	IPO11|ENSG00000086200.16;KIF2A|ENSG00000068796.16	ENST00000325324.10;ENST00000424533.5;ENST00000505902.5;ENST00000509663.2;ENST00000514647.5	5UTR;non_coding
chr5	62412906	62412908	canonical/G3L1-7	94	+	chr5:62412882-62412907:+	FALSE	5'- GTGGGGTCTGGCAGCGTGGGGAGAGGGACCAACCGACGCCACTTCGTGTT|GGGAAGTGGGAGCGGGAGGGCCGGG|CAATTCCCGACCGAACCAAACGGTTTCCATGGATCTCAATAGTGCCAGCA -3' rG4seq-K-rep1--------------------------------------------------|------------------------*|*------------------------------------------------- rG4seq-K-rep2--------------------------------------------------|------------------------*|*-------------------------------------------------	IPO11|ENSG00000086200.16;KIF2A|ENSG00000068796.16	ENST00000325324.10;ENST00000424533.5;ENST00000505902.5;ENST00000509663.2;ENST00000514647.5	5UTR;non_coding
chr5	66144375	66144377	longloop	66	+	chr5:66144343-66144376:+	FALSE	5'- CCGCGCGTTCTCCGCTTTCCCGGCTCCGTCGCTGACGCGTCGTAGACGTT|GGGGAGCGGGAAGGCAACGGCAGCGGGATCGGG|ATGAACAGCGGCGGCGGCTTCGGTTTGGGCTTAGGCTTCGGCCTCACCCC -3' rG4seq-K-rep1--------------------------------------------------|--------------------------------*|*------------------------------------------------- rG4seq-K-rep2--------------------------------------------------|--------------------------------*|*-------------------------------------------------	SREK1|ENSG00000153914.16	ENST00000334121.11;ENST00000520058.1;ENST00000520953.5;ENST00000521691.5;ENST00000522912.5;ENST00000523851.1;ENST00000524111.5;ENST00000612404.4	5UTR
chr5	72908830	72908832	potential G-quadruplex & G>=40%	77	+	chr5:72908772-72908832:+	FALSE	5'- |GGGGAAGGGTAAACCAGTAGGGAATACAGTACAATCCCAACCCTACTGGGAGGGGCGGGA|GGGAGGTGTT -3' rG4seq-K-rep1|----------------------------------------------------------**|---------- rG4seq-K-rep2|----------------------------------------------------------**|----------	TNPO1|ENSG00000083312.17	ENST00000337273.9;ENST00000503084.1;ENST00000506351.6	3UTR
chr5	72908834	72908836	canonical/G3L1-7	147	+	chr5:72908819-72908835:+	FALSE	5'- AGGGGGGAAGGGTAAACCAGTAGGGAATACAGTACAATCCCAACCCTACT|GGGAGGGGCGGGAGGG|AGGTGTTGCCGTCACTGTATTAAGTCGATGTTGGGAAACGTTTTAACATC -3' rG4seq-K-rep1--------------------------------------------------|---------------*|*------------------------------------------------- rG4seq-K-rep2--------------------------------------------------|---------------*|*-------------------------------------------------	TNPO1|ENSG00000083312.17	ENST00000337273.9;ENST00000503084.1;ENST00000506351.6	3UTR
chr5	72908838	72908839	bulges	236	+	chr5:72908820-72908840:+	FALSE	5'- GGGGGGAAGGGTAAACCAGTAGGGAATACAGTACAATCCCAACCCTACTG|GGAGGGGCGGGAGGGAGGTG|TTGCCGTCACTGTATTAAGTCGATGTTGGGAAACGTTTTAACATCTGGAG -3' rG4seq-K-rep1--------------------------------------------------|------------------*-|-------------------------------------------------- rG4seq-K-rep2--------------------------------------------------|------------------*-|--------------------------------------------------	TNPO1|ENSG00000083312.17	ENST00000337273.9;ENST00000503084.1;ENST00000506351.6	3UTR
chr5	72909390	72909392	canonical/G3L1-7	96	+	chr5:72909374-72909391:+	FALSE	5'- AATGAAGCACCCTGTGAAATGCCAAATGAGTCACTCCTTTTACCTTTTTT|GGGGTGGGCAGGGAGGG|AGGAATAAATGGGGTTGGGCATATCAAACTAAAGATGACATCTTAATTTT -3' rG4seq-K-rep1--------------------------------------------------|----------------*|*------------------------------------------------- rG4seq-K-rep2--------------------------------------------------|----------------*|*-------------------------------------------------	TNPO1|ENSG00000083312.17	ENST00000337273.9	3UTR
chr5	72909409	72909411	longloop	191	+	chr5:72909374-72909410:+	FALSE	5'- AATGAAGCACCCTGTGAAATGCCAAATGAGTCACTCCTTTTACCTTTTTT|GGGGTGGGCAGGGAGGGAGGAATAAATGGGGTTGGG|CATATCAAACTAAAGATGACATCTTAATTTTGCATTGAACATTAATGTAG -3' rG4seq-K-rep1--------------------------------------------------|-----------------------------------*|*------------------------------------------------- rG4seq-K-rep2--------------------------------------------------|-----------------------------------*|--------------------------------------------------	TNPO1|ENSG00000083312.17	ENST00000337273.9	3UTR
chr5	73498423	73498424	G>=40%	44	+	chr5:73498364-73498424:+	FALSE	5'- |CGCAGGGAGGAACCGAGTTCGCGGCGAAGTCAGTTTCCTGACTCTTGAAGGAAGTGGCCT|TGTGTCACTT -3' rG4seq-K-rep1|-----------------------------------------------------------*|---------- rG4seq-K-rep2|-----------------------------------------------------------*|----------	BTF3|ENSG00000145741.15	ENST00000335895.12	5UTR
chr5	73498584	73498585	two-quartet	90	+	chr5:73498557-73498587:+	FALSE	5'- CTTGAGCACCAACCCTAGTCCCCCGCGCGGCCCCTTATTCGCTCCGACAA|GGTACAAAAAGGCTCTGGACGGCGGCGTGG|TAGGAGGACGGGAGCGGGGGCGGGAAGTTCCCTGAAGGAGCGAGACAGGG -3' rG4seq-K-rep1--------------------------------------------------|---------------------------*--|-------------------------------------------------- rG4seq-K-rep2--------------------------------------------------|---------------------------*--|--------------------------------------------------	BTF3|ENSG00000145741.15	ENST00000335895.12;ENST00000380591.7;ENST00000507081.6;ENST00000508901.1;ENST00000510787.5;ENST00000512257.1;ENST00000514360.5;ENST00000514505.6	5UTR
chr5	73498611	73498612	bulges	76	+	chr5:73498583-73498611:+	FALSE	5'- GCGGCCCCTTATTCGCTCCGACAAGGTACAAAAAGGCTCTGGACGGCGGC|GTGGTAGGAGGACGGGAGCGGGGGCGGG|AAGTTCCCTGAAGGAGCGAGACAGGGAGGGACAGGGCAGAGGAGGAGAGG -3' rG4seq-K-rep1--------------------------------------------------|----------------------------|*------------------------------------------------- rG4seq-K-rep2--------------------------------------------------|----------------------------|*-------------------------------------------------	BTF3|ENSG00000145741.15	ENST00000335895.12;ENST00000380591.7;ENST00000507081.6;ENST00000508901.1;ENST00000510787.5;ENST00000512257.1;ENST00000514360.5;ENST00000514505.6	5UTR
chr5	73498647	73498648	bulges	100	+	chr5:73498620-73498647:+	FALSE	5'- TCTGGACGGCGGCGTGGTAGGAGGACGGGAGCGGGGGCGGGAAGTTCCCT|GAAGGAGCGAGACAGGGAGGGACAGGG|CAGAGGAGGAGAGGAAGGCGATGCGACGGACAGGCGCACCCGCTCAGGCT -3' rG4seq-K-rep1--------------------------------------------------|---------------------------|*------------------------------------------------- rG4seq-K-rep2--------------------------------------------------|---------------------------|*-------------------------------------------------	BTF3|ENSG00000145741.15	ENST00000335895.12;ENST00000380591.7;ENST00000507081.6;ENST00000508901.1;ENST00000510787.5;ENST00000512257.1;ENST00000514360.5;ENST00000514505.6	5UTR
chr5	73498653	73498654	bulges	112	+	chr5:73498634-73498656:+	FALSE	5'- TGGTAGGAGGACGGGAGCGGGGGCGGGAAGTTCCCTGAAGGAGCGAGACA|GGGAGGGACAGGGCAGAGGAGG|AGAGGAAGGCGATGCGACGGACAGGCGCACCCGCTCAGGCTGACTCTCGG -3' rG4seq-K-rep1--------------------------------------------------|-------------------*--|-------------------------------------------------- rG4seq-K-rep2--------------------------------------------------|-------------------*--|--------------------------------------------------	BTF3|ENSG00000145741.15	ENST00000335895.12;ENST00000380591.7;ENST00000507081.6;ENST00000508901.1;ENST00000510787.5;ENST00000512257.1;ENST00000514360.5;ENST00000514505.6	5UTR
chr5	76707623	76707624	potential G-quadruplex & G>=40%	34	+	chr5:76707564-76707624:+	FALSE	5'- |CTTTGGACATCCTGTGATCTGTTTTAAAGTTGGGGGGTGGGAAATTTAGCTGACTAGGGA|CAAACATGTA -3' rG4seq-K-rep1|-----------------------------------------------------------*|---------- rG4seq-K-rep2|-----------------------------------------------------------*|----------	IQGAP2|ENSG00000145703.16	ENST00000274364.11;ENST00000379730.7;ENST00000504477.5;ENST00000508410.1	3UTR
chr5	77061775	77061776	bulges	44	+	chr5:77061747-77061775:+	FALSE	5'- CATTCTGAAATTACTGATAGCAACAAAGGTCGGAAGATGTTGGAGAAGAT|GGGTTGGAAGAAAGGAGAGGGCCTGGGG|AAGGATGGTGGAGGAATGAAAACGCCGATCCAGCTTCAGCTTCGGCGAAC -3' rG4seq-K-rep1--------------------------------------------------|----------------------------|*------------------------------------------------- rG4seq-K-rep2--------------------------------------------------|----------------------------|*-------------------------------------------------	AC008581.2|ENSG00000285000.1;AGGF1|ENSG00000164252.13	ENST00000312916.12;ENST00000646704.1	CDS
chr5	83581298	83581299	bulges	43	+	chr5:83581268-83581300:+	FALSE	5'- TGGCTTTCATAACACTAACTCATAAGGTTACCGATCAATGCATTTCATAC|GGATATAGACCTAGGGCTCTGGAGGGTGGGGG|ATTGTTAAAACACATGCAAAAAAAAAAAAAAAAAAAAAAAAAGAAATTTT -3' rG4seq-K-rep1--------------------------------------------------|------------------------------*-|-------------------------------------------------- rG4seq-K-rep2--------------------------------------------------|------------------------------*-|--------------------------------------------------	VCAN|ENSG00000038427.16	ENST00000265077.8;ENST00000342785.8;ENST00000343200.9;ENST00000513016.5	3UTR
chr5	87268374	87268375	longloop	17	+	chr5:87268343-87268375:+	FALSE	5'- AGGGGGCGCGGCGGCGGGCTCTCTCCTTTTGTTGTTGTTTCCTCAGCCTG|GGGAGCTGAAGGGGAGACGCGTCTGGGTGGGG|CTGCTCGGAGCCCGGGCCTGGTGGCCCCTGGGGCTCCCGGGCGGGCAGGG -3' rG4seq-K-rep1--------------------------------------------------|-------------------------------*|-------------------------------------------------- rG4seq-K-rep2--------------------------------------------------|-------------------------------*|--------------------------------------------------	RASA1|ENSG00000145715.14	ENST00000274376.10;ENST00000515800.6	5UTR
chr5	87268429	87268431	canonical/G3L1-7	30	+	chr5:87268404-87268430:+	FALSE	5'- GGGAGACGCGTCTGGGTGGGGCTGCTCGGAGCCCGGGCCTGGTGGCCCCT|GGGGCTCCCGGGCGGGCAGGGTAGGG|CAGAGTAGAGCGGGCTTCAACATGATGGCGGCCGAGGCCGGCAGTGAGGA -3' rG4seq-K-rep1--------------------------------------------------|--------------------------|*------------------------------------------------- rG4seq-K-rep2--------------------------------------------------|-------------------------*|*-------------------------------------------------	RASA1|ENSG00000145715.14	ENST00000274376.10;ENST00000515800.6	5UTR
chr5	87268715	87268718	bulges	27	+	chr5:87268685-87268717:+	FALSE	5'- GTGGCGGAGCCGCTTTGGGGTCAGAGTTCCTAGGAGCCGGGTCTGTGGCA|GGGGCACTGGGGGGAGCTGGACTGACAGGGGG|AGGTACTGCTGCTGGCGTAGCTGGTGCTGCTGCTGGCGTGGCCGGTGCTG -3' rG4seq-K-rep1--------------------------------------------------|-------------------------------*|*------------------------------------------------- rG4seq-K-rep2--------------------------------------------------|------------------------------*-|--------------------------------------------------	RASA1|ENSG00000145715.14	ENST00000274376.10;ENST00000515800.6	CDS
chr5	93593967	93593968	potential G-quadruplex & G>=40%	44	+	chr5:93593908-93593968:+	FALSE	5'- |CCAAAGCCGCGGGGACACCGGGAAGTGCAGCGGGCCAGGCAGGCTGGGTGGGAGGGAGGA|GGGCCGAGAC -3' rG4seq-K-rep1|-----------------------------------------------------------*|---------- rG4seq-K-rep2|-----------------------------------------------------------*|----------	NR2F1|ENSG00000175745.14	ENST00000327111.8;ENST00000506162.1;ENST00000615873.1	3UTR
chr5	93593971	93593972	canonical/G3L1-7	56	+	chr5:93593953-93593971:+	FALSE	5'- GGACTCCAAAGCCGCGGGGACACCGGGAAGTGCAGCGGGCCAGGCAGGCT|GGGTGGGAGGGAGGAGGG|CCGAGACAGGAGCAGCCCACCCAGCAGAAATACAATCCGAGCTACAAAGC -3' rG4seq-K-rep1--------------------------------------------------|------------------|*------------------------------------------------- rG4seq-K-rep2--------------------------------------------------|------------------|*-------------------------------------------------	NR2F1|ENSG00000175745.14	ENST00000327111.8;ENST00000506162.1;ENST00000615873.1	3UTR
chr5	97033305	97033306	bulges	11	+	chr5:97033284-97033306:+	FALSE	5'- TATTGACTGCTGGGCAGTAGCTAACAGAGTAGTTGTCAAGTGGCGTATTT|GAGGTGAGGGGGAGGGACGGGG|AAGGTAGGAAAATGCACTTAATGTATATACATGTTTTTACTACTACATTG -3' rG4seq-K-rep1--------------------------------------------------|---------------------*|-------------------------------------------------- rG4seq-K-rep2--------------------------------------------------|---------------------*|--------------------------------------------------	LNPEP|ENSG00000113441.16	ENST00000231368.10	3UTR
chr5	97033960	97033961	potential G-quadruplex & G>=40%	16	+	chr5:97033901-97033961:+	FALSE	5'- |TATATGGGCAATAATTTTAAAGTAGTTTGGATTTTTTTAAGTTTTGAGGGGTGGGAGGGG|TCTAAGGCAG -3' rG4seq-K-rep1|-----------------------------------------------------------*|---------- rG4seq-K-rep2|-----------------------------------------------------------*|----------	LNPEP|ENSG00000113441.16	ENST00000231368.10	3UTR
chr5	97035193	97035194	canonical/G3L1-7	13	+	chr5:97035171-97035193:+	FALSE	5'- GGGGCAATAGTTTCATATCTTGGGTTTTTTATTGTTTAATTTTTTTTTAT|GGGGAGGGGTTCTTTGGGTGGG|TAATAGTCAGGGGGAAAGGACAGTGTCTATACTTTTTAAAGATGTATATA -3' rG4seq-K-rep1--------------------------------------------------|----------------------|*------------------------------------------------- rG4seq-K-rep2--------------------------------------------------|----------------------|*-------------------------------------------------	LNPEP|ENSG00000113441.16	ENST00000231368.10	3UTR
chr5	109867916	109867922	canonical/G3L1-7	16	+	chr5:109867901-109867921:+	FALSE	5'- TCTTGTTAAATCAGTGTCCATATTACTGTTTGGGGAAGGGGGAATGTTGT|GGGGTCTGGGAGAGGGTGGG|TACTTTCTATGACACATAAATTGTGTAATTTTTGCCTGACAATGCTGGCC -3' rG4seq-K-rep1--------------------------------------------------|------------------*-|*------------------------------------------------- rG4seq-K-rep2--------------------------------------------------|---------------**--*|*-------------------------------------------------	MAN2A1|ENSG00000112893.9	ENST00000503970.2	non_coding
chr5	112868045	112868047	bulges	11	+	chr5:112868016-112868046:+	FALSE	5'- TATGTAGTGAAAGTTTCCATAGTGTGAGGCTAAAACTAGAAGAAACTGTG|GTAGGTCCTTTTGTGGGTGGGGGACAGGGG|AGTCTGTAAAAAGCCAGTCTGTAGATGATATTTTAATATATTATTGTAAT -3' rG4seq-K-rep1--------------------------------------------------|------------------------------|*------------------------------------------------- rG4seq-K-rep2--------------------------------------------------|-----------------------------*|*-------------------------------------------------	SRP19|ENSG00000153037.14	ENST00000391338.3;ENST00000503445.5;ENST00000505459.5;ENST00000506997.2;ENST00000509024.2;ENST00000621420.5	3UTR
chr5	115841947	115841949	two-quartet	105	+	chr5:115841935-115841949:+	FALSE	5'- A|GGGGGCGGGTGGGG|AAGGATCGCAGGCGAGATTACGAGGCGAGGCTCGCGCGCCCGCCCCCGCC -3' rG4seq-K-rep1-|------------**|-------------------------------------------------- rG4seq-K-rep2-|------------*-|--------------------------------------------------	AP3S1|ENSG00000177879.16	ENST00000316788.12;ENST00000514118.5;ENST00000515066.6	5UTR
chr5	122775089	122775090	G>=40%	74	+	chr5:122775030-122775090:+	FALSE	5'- |GCGGGCCCAGCCGTGCGTGCTCACGTGACGGGTCCGCGAGGCCCAGCTCGCGCAGTCGTT|CGGGTGAGCG -3' rG4seq-K-rep1|-----------------------------------------------------------*|---------- rG4seq-K-rep2|-----------------------------------------------------------*|----------	SNX2|ENSG00000205302.7	ENST00000379516.7;ENST00000505934.5;ENST00000506874.1;ENST00000512394.5	5UTR
chr5	126836583	126836585	potential G-triplex & G>=40%	117	+	chr5:126836525-126836585:+	FALSE	5'- |TGACTTTTTTTGTATGTGTGTTTTTTCTTTTTTTTTAAGTTCTTATGAGGAGGGGAGGGT|AAATAAACCA -3' rG4seq-K-rep1|-----------------------------------------------------------*|---------- rG4seq-K-rep2|----------------------------------------------------------**|----------	LMNB1|ENSG00000113368.12	ENST00000261366.10;ENST00000460265.5;ENST00000504788.5	3UTR
chr5	126836690	126836691	potential G-triplex & G>=40%	202	+	chr5:126836631-126836691:+	FALSE	5'- |TAGACTAGCAATCTCTTCATTATTCTCTGCTATATATAAAACGGTGCTGTGAGGGAGGGG|AAAAGCATTT -3' rG4seq-K-rep1|-----------------------------------------------------------*|---------- rG4seq-K-rep2|-----------------------------------------------------------*|----------	LMNB1|ENSG00000113368.12	ENST00000261366.10;ENST00000460265.5	3UTR
chr5	126836914	126836916	canonical/G3L1-7	140	+	chr5:126836888-126836915:+	FALSE	5'- AAACTTGGTTTTATGGTTACTTCTTCTCTTAGATTCTTAATTCATGAGGA|GGGTGGGGGAGGGAGGTGGAGGGAGGG|AAGGGTTTCTCTATTAAAATGCATTCGTTGTGTTTTTTAAGATAGTGTAA -3' rG4seq-K-rep1--------------------------------------------------|--------------------------*|*------------------------------------------------- rG4seq-K-rep2--------------------------------------------------|--------------------------*|*-------------------------------------------------	LMNB1|ENSG00000113368.12	ENST00000261366.10;ENST00000460265.5	3UTR
chr5	126836919	126836921	canonical/G3L1-7	190	+	chr5:126836888-126836920:+	FALSE	5'- AAACTTGGTTTTATGGTTACTTCTTCTCTTAGATTCTTAATTCATGAGGA|GGGTGGGGGAGGGAGGTGGAGGGAGGGAAGGG|TTTCTCTATTAAAATGCATTCGTTGTGTTTTTTAAGATAGTGTAACTTGC -3' rG4seq-K-rep1--------------------------------------------------|-------------------------------*|*------------------------------------------------- rG4seq-K-rep2--------------------------------------------------|-------------------------------*|*-------------------------------------------------	LMNB1|ENSG00000113368.12	ENST00000261366.10;ENST00000460265.5	3UTR
chr5	129113696	129113697	potential G-quadruplex & G>=40%	134	+	chr5:129113637-129113697:+	FALSE	5'- |CTTTTAACTGAAAAGGGATGGGATAGAAGGGTTTGCAATGCCATATTATTGGTGGAGGGC|TGTTTTAACA -3' rG4seq-K-rep1|-----------------------------------------------------------*|---------- rG4seq-K-rep2|-----------------------------------------------------------*|----------	ISOC1|ENSG00000066583.12	ENST00000173527.6	3UTR
chr5	133106183	133106184	canonical/G3L1-7	26	+	chr5:133106161-133106183:+	FALSE	5'- TTTTTTTTTTTTTTTTTTTTTTTTTTTTTGGTGTGTGTGTGTGTGTGTGT|GGGGAAGGGTGTGGGTGCTGGG|ATGGGGGTGAATTTCAAGTTGAAACACGATGATGTGGTCTGCTTGCTCTC -3' rG4seq-K-rep1--------------------------------------------------|----------------------|*------------------------------------------------- rG4seq-K-rep2--------------------------------------------------|----------------------|*-------------------------------------------------	HSPA4|ENSG00000170606.15	ENST00000304858.7	3UTR
chr5	133106187	133106191	canonical/G3L1-7	62	+	chr5:133106167-133106190:+	FALSE	5'- TTTTTTTTTTTTTTTTTTTTTTTGGTGTGTGTGTGTGTGTGTGTGGGGAA|GGGTGTGGGTGCTGGGATGGGGG|TGAATTTCAAGTTGAAACACGATGATGTGGTCTGCTTGCTCTCTGCTTAG -3' rG4seq-K-rep1--------------------------------------------------|---------------------**|*------------------------------------------------- rG4seq-K-rep2--------------------------------------------------|--------------------***|*-------------------------------------------------	HSPA4|ENSG00000170606.15	ENST00000304858.7	3UTR
chr5	134371544	134371545	bulges	22	+	chr5:134371519-134371545:+	FALSE	5'- GTCTCGGCGGCGGCGGCGGCGGCGGCGGCGGCGGCGATCCACAGTGATTC|GGCCGCCGCGCCGGGGGGTGGGGGGG|CTGCGCGGGACTTTTTTTTTTTCAGACTGACCGCGGGGCAGCTGCGGAGC -3' rG4seq-K-rep1--------------------------------------------------|-------------------------*|-------------------------------------------------- rG4seq-K-rep2--------------------------------------------------|-------------------------*|--------------------------------------------------	UBE2B|ENSG00000119048.7	ENST00000265339.6;ENST00000510021.5;ENST00000511807.1	5UTR
chr5	138352769	138352771	bulges	30	+	chr5:138352731-138352772:+	FALSE	5'- GAACGGCGGCCGCGGGTGGTGCGGAGGGAGGCCTTGCGGGCGGATCG|GGCGCTTGGCGGCGGAGGTGGTGGGAGGCGGCGGGCGGGAG|CGCGGGTCAGGCCGGCCCCGGCGATGGCGGACGCGGCGGCCTCCCCGGTG -3' rG4seq-K-rep1-----------------------------------------------|---------------------------------------*-|-------------------------------------------------- rG4seq-K-rep2-----------------------------------------------|--------------------------------------**-|--------------------------------------------------	KDM3B|ENSG00000120733.14	ENST00000314358.10	5UTR
chr5	138446210	138446212	bulges	26	+	chr5:138446174-138446211:+	FALSE	5'- TGGTTTGGGAGCAGGGAGGGGGAAGTCCTAGCCCAGATGGACCAAGGACG|GGCCTGAAGGCACATGGGGGAAAGGGAGCACACGGGG|AGGACGTTGGGGACCCTGGGTGGGGCCTCCAGGTGCAGCTGTGGATGGAA -3' rG4seq-K-rep1--------------------------------------------------|------------------------------------*|-------------------------------------------------- rG4seq-K-rep2--------------------------------------------------|-------------------------------------|*-------------------------------------------------	REEP2|ENSG00000132563.16	ENST00000254901.9;ENST00000378339.7;ENST00000613650.1	3UTR
chr5	138468109	138468110	canonical/G3L1-7	60	+	chr5:138468082-138468109:+	FALSE	5'- TTCGGACATGACAGCAACCTTTTCTCCCAGGACAATTGAAATTTGCTAAA|GGGAAAGGGGAAAGAAAGGGAAAAGGG|AGAAAAAGAAACACAAGAGACTTAAAGGACAGGAGGAGGAGATGGCCATA -3' rG4seq-K-rep1--------------------------------------------------|---------------------------|*------------------------------------------------- rG4seq-K-rep2--------------------------------------------------|---------------------------|*-------------------------------------------------	EGR1|ENSG00000120738.8	ENST00000239938.5	3UTR
chr5	138468962	138468963	longloop	83	+	chr5:138468925-138468962:+	FALSE	5'- GATGGCTTGACATGTGCAATTGTGAGGGACATGCTCACCTCTAGCCTTAA|GGGGGGCAGGGAGTGATGATTTGGGGGAGGCTTTGGG|AGCAAAATAAGGAAGAGGGCTGAGCTGAGCTTCGGTTCTCCAGAATGTAA -3' rG4seq-K-rep1--------------------------------------------------|-------------------------------------|*------------------------------------------------- rG4seq-K-rep2--------------------------------------------------|-------------------------------------|*-------------------------------------------------	EGR1|ENSG00000120738.8	ENST00000239938.5	3UTR
chr5	139279721	139279722	G>=40%	7	+	chr5:139279662-139279722:+	FALSE	5'- |CCAGCTAATTTTTGTATTTTTAGTAGAGATGGGGTTTCACCATGTTGGTCAGGCTGGTCT|CGAACTCCTG -3' rG4seq-K-rep1|-----------------------------------------------------------*|---------- rG4seq-K-rep2|-----------------------------------------------------------*|----------	MATR3|ENSG00000280987.4;SNHG4|ENSG00000281398.4	ENST00000361059.7;ENST00000394800.6;ENST00000448190.6;ENST00000502394.1;ENST00000502929.5;ENST00000504203.5;ENST00000505016.2;ENST00000505522.6;ENST00000506147.5;ENST00000506188.5;ENST00000507197.5;ENST00000509644.5;ENST00000509990.5;ENST00000512107.5;ENST00000513259.5;ENST00000514694.5;ENST00000648842.1	non_coding
chr5	139363759	139363760	G>=40%	326	+	chr5:139363700-139363760:+	FALSE	5'- |TCAGAAAGAAAAAACCCTGAATGAGTAAGTAAATTAACTGTGCTGTTGTTCTTTTAAGGT|TAAAAACGAC -3' rG4seq-K-rep1|-----------------------------------------------------------*|---------- rG4seq-K-rep2|-----------------------------------------------------------*|----------	PAIP2|ENSG00000120727.13	ENST00000265192.9;ENST00000394795.6;ENST00000507415.1;ENST00000507755.5;ENST00000510080.1;ENST00000510409.1;ENST00000511381.1;ENST00000511706.5	5UTR
chr5	139627125	139627127	two-quartet	94	+	chr5:139627106-139627126:+	FALSE	5'- GGTGTGAGACTAAAAGCTTTTCTTATTGACTTAAATTTGGATAACAGCAA|GGTGTGAGGGGGGTGGTGGG|TATGGTGTGTGCTTGGATGGGAAAGAAAAGGCTCCACTCACCTATAGGAG -3' rG4seq-K-rep1--------------------------------------------------|-------------------*|*------------------------------------------------- rG4seq-K-rep2--------------------------------------------------|-------------------*|*-------------------------------------------------	UBE2D2|ENSG00000131508.16	ENST00000398733.8;ENST00000398734.8;ENST00000505548.5	3UTR
chr5	139627147	139627148	two-quartet	186	+	chr5:139627120-139627147:+	FALSE	5'- AGCTTTTCTTATTGACTTAAATTTGGATAACAGCAAGGTGTGAGGGGGGT|GGTGGGTATGGTGTGTGCTTGGATGGG|AAAGAAAAGGCTCCACTCACCTATAGGAGATTATTTTTAAGTGGAATCCA -3' rG4seq-K-rep1--------------------------------------------------|---------------------------|*------------------------------------------------- rG4seq-K-rep2--------------------------------------------------|---------------------------|*-------------------------------------------------	UBE2D2|ENSG00000131508.16	ENST00000398733.8;ENST00000398734.8	3UTR
chr5	140705887	140705893	canonical/G3L1-7	152	+	chr5:140705871-140705893:+	FALSE	5'- TAGGGGGTCATTTCTTTTTGGGTAATGGGAAAGTTCTTAAGAGTGTCAAT|GGGGAGGGATAGAGGGTGGGGG|CTCATGGTTTCCCTCTACTTTGGGAGAGGGCACAGATTGCAGAGGTAATG -3' rG4seq-K-rep1--------------------------------------------------|-------------------***|-------------------------------------------------- rG4seq-K-rep2--------------------------------------------------|----------------*-****|--------------------------------------------------	ZMAT2|ENSG00000146007.10	ENST00000274712.7;ENST00000506644.3	3UTR
chr5	146287147	146287149	canonical/G3L1-7	26	+	chr5:146287121-146287150:+	FALSE	5'- AAATGTCTGAAATTCTTTTCCTAAATTTAAACCATGATGGTGAGGTGACT|GGGGGGTGGGGGGTGGAGGTGGGAGGGGG|TTGAGGGCTGAGTATGCTAGTAATAAATGGGAGTCATATATGACTTTGTT -3' rG4seq-K-rep1--------------------------------------------------|---------------------------*-|-------------------------------------------------- rG4seq-K-rep2--------------------------------------------------|--------------------------**-|--------------------------------------------------	AC091959.3|ENSG00000275740.1;RBM27|ENSG00000091009.8	ENST00000265271.7;ENST00000506502.2	3UTR;non_coding
chr5	150052533	150052535	longloop	69	+	chr5:150052508-150052534:+	FALSE	5'- AGGCTGAGGGAAAGGCTCGTAGCTGGTGGGTTCCGTGGGGCCTGCGGTGT|GGGTCAGGGTGGAGGTCCTGGGTGGG|CTAAGGCGTGAGCCCCAGCACTAGGTGGGAAGGCTGCTGAGGTCTCTCCC -3' rG4seq-K-rep1--------------------------------------------------|-------------------------*|*------------------------------------------------- rG4seq-K-rep2--------------------------------------------------|-------------------------*|*-------------------------------------------------	HMGXB3|ENSG00000113716.13	ENST00000502717.6;ENST00000503427.5;ENST00000613459.4	3UTR
chr5	150396776	150396778	potential G-quadruplex & G>=40%	104	+	chr5:150396718-150396778:+	FALSE	5'- |TCTCTTGGCTCCCAAGGGGCCAAGGACGAGCCAGAAGAGGAGCTTCAGAAGGGGATGGGG|ACGGTTGAAG -3' rG4seq-K-rep1|----------------------------------------------------------**|---------- rG4seq-K-rep2|----------------------------------------------------------*-|----------	TCOF1|ENSG00000070814.20	ENST00000323668.11;ENST00000377797.7;ENST00000427724.7;ENST00000439160.6;ENST00000445265.6;ENST00000504761.6;ENST00000513346.5;ENST00000515516.1;ENST00000643257.1;ENST00000650162.1	CDS
chr5	150558085	150558088	canonical/G3L1-7	22	+	chr5:150558059-150558087:+	FALSE	5'- GAGGGTGGGGGGCACACTGGGGAAGCAGGCAGAGGTTTCCTTCCCTTGTA|GGGGGGTGGGGAGAGTGGGGAGAGGGGG|TGCTATCCAGTTCGCCTGATGAGGGCTCTCGAACCAGCCGTTTTGGGTTG -3' rG4seq-K-rep1--------------------------------------------------|--------------------------**|-------------------------------------------------- rG4seq-K-rep2--------------------------------------------------|----------------------------|*-------------------------------------------------	NDST1|ENSG00000070614.15	ENST00000261797.7	3UTR
chr5	151268038	151268040	bulges	96	+	chr5:151268010-151268038:+	FALSE	5'- TTCTAGATTTGCCCAATTAATACTAGGGTGCAGTGTATCCTGGAGAGGTA|GGGTGTGTGGGGGAGGAATCCCTTGGGG|GAGATATTAGGAGTGCTCTGTTGTTTACAAACTCAGGTACCCGCAGGGCC -3' rG4seq-K-rep1--------------------------------------------------|----------------------------|**------------------------------------------------ rG4seq-K-rep2--------------------------------------------------|----------------------------|**------------------------------------------------	GM2A|ENSG00000196743.8	ENST00000357164.3	3UTR
chr5	151806190	151806192	bulges	43	+	chr5:151806172-151806191:+	FALSE	5'- TGTAAAAATGAAGCAACCCCATTGAGAACACTGATAGTCCCTATTCCTGT|GGGTGGGTGGAGCTGTGGG|ATTAGGAAAACTGGAATGAAGACTCATTCTTTTGAAACTCAGCCTCAGAT -3' rG4seq-K-rep1--------------------------------------------------|-------------------|*------------------------------------------------- rG4seq-K-rep2--------------------------------------------------|------------------*|*-------------------------------------------------	G3BP1|ENSG00000145907.15	ENST00000356245.8;ENST00000394123.7	3UTR
chr5	154457331	154457332	canonical/G3L1-7	12	+	chr5:154457309-154457331:+	FALSE	5'- CCAAAAATGTGCTTTTGCAAAATTCTTTAATCTGTGTAATGGAGGGCAGA|GGGTATGGGGTAGGAGGGTGGG|AGAAAGAAAAGAAAAGAATTTGGATTCTAATTTATGACCATCTTGACATA -3' rG4seq-K-rep1--------------------------------------------------|----------------------|*------------------------------------------------- rG4seq-K-rep2--------------------------------------------------|----------------------|*-------------------------------------------------	SAP30L|ENSG00000164576.12	ENST00000297109.11	3UTR
chr5	154814139	154814144	canonical/G3L1-7	80	+	chr5:154814112-154814143:+	FALSE	5'- CCAGCACTCGAACACACAGACTTTGGGAAAGTGAAAAGCTCCTTAGCCCT|GGGGCTTGAGGGGGGAAAGGGGTAGGGTGGG|TAAGAGTCCATGGGGGTGCCCAGTCCCAGGAAAGGGGACAATGAAGGGAC -3' rG4seq-K-rep1--------------------------------------------------|---------------------------*-**|*------------------------------------------------- rG4seq-K-rep2--------------------------------------------------|---------------------------*--*|*-------------------------------------------------	LARP1|ENSG00000155506.17	ENST00000336314.9	3UTR
chr5	154814157	154814159	longloop	201	+	chr5:154814121-154814158:+	FALSE	5'- GAACACACAGACTTTGGGAAAGTGAAAAGCTCCTTAGCCCTGGGGCTTGA|GGGGGGAAAGGGGTAGGGTGGGTAAGAGTCCATGGGG|GTGCCCAGTCCCAGGAAAGGGGACAATGAAGGGACAGGCCTGGAGTTACT -3' rG4seq-K-rep1--------------------------------------------------|------------------------------------*|-------------------------------------------------- rG4seq-K-rep2--------------------------------------------------|------------------------------------*|*-------------------------------------------------	LARP1|ENSG00000155506.17	ENST00000336314.9	3UTR
chr5	154815669	154815670	bulges	103	+	chr5:154815642-154815671:+	FALSE	5'- TACCCTTCTGCAAGCCATCTATCTCTGCTCACTCTCCAATTGACCCGCCT|GGGAACAAGGGATGAGGAGGAGTTGGGGG|CTGGGGGGAATCCTGCCAGTTGGTGAAGCCCTGTGGCAGGAAGGTATATG -3' rG4seq-K-rep1--------------------------------------------------|---------------------------*-|-------------------------------------------------- rG4seq-K-rep2--------------------------------------------------|---------------------------*-|--------------------------------------------------	LARP1|ENSG00000155506.17	ENST00000336314.9	3UTR
chr5	154815676	154815679	longloop	123	+	chr5:154815642-154815679:+	FALSE	5'- TACCCTTCTGCAAGCCATCTATCTCTGCTCACTCTCCAATTGACCCGCCT|GGGAACAAGGGATGAGGAGGAGTTGGGGGCTGGGGGG|AATCCTGCCAGTTGGTGAAGCCCTGTGGCAGGAAGGTATATGTGGACATA -3' rG4seq-K-rep1--------------------------------------------------|----------------------------------**-|-------------------------------------------------- rG4seq-K-rep2--------------------------------------------------|-----------------------------------**|--------------------------------------------------	LARP1|ENSG00000155506.17	ENST00000336314.9	3UTR
chr5	154815830	154815831	potential G-quadruplex & G>=40%	152	+	chr5:154815771-154815831:+	FALSE	5'- |TTGGGCTGTGAATGATAATGGAATGGCTGGAGTCTGCTGTTGTCAGAAGGCAGGGAGGGT|GATGAAGGAC -3' rG4seq-K-rep1|-----------------------------------------------------------*|---------- rG4seq-K-rep2|-----------------------------------------------------------*|----------	LARP1|ENSG00000155506.17	ENST00000336314.9	3UTR
chr5	154941216	154941217	two-quartet	201	+	chr5:154941112-154941138:+,chr5:154941216-154941217:+	TRUE	5'- GCTTGAACTCGGCGGCTTCCGTAGCGGGAGGGCGAAAGAT|GGCGGCGGCAGTACTGGGACAGTTGGG|TGCGTTATGGATACATAACCTGAGGAGCCGGGGGAAGCTGGCCTTGGGTG -3' rG4seq-K-rep1----------------------------------------|--------------------------*|-------------------------------------------------- rG4seq-K-rep2----------------------------------------|--------------------------*|--------------------------------------------------	MRPL22|ENSG00000082515.18	ENST00000265229.12;ENST00000439747.7;ENST00000519059.5;ENST00000522038.5;ENST00000523037.6	5UTR;CDS
chr5	157739641	157739645	canonical/G3L1-7	47	+	chr5:157739613-157739643:+	FALSE	5'- CATCCCTACCACCCAGGACACTGGTGCGAATGACACAACTCAAGTTGGGA|GGGGAACAGGGAAGGAAGGGATGGATGGGG|GTGGTGTATCTTACTCTGTTTAAGCAGAACACCTTGTTTGCGGTGTTGGA -3' rG4seq-K-rep1--------------------------------------------------|-----------------------------*|-*------------------------------------------------ rG4seq-K-rep2--------------------------------------------------|----------------------------**|**------------------------------------------------	THG1L|ENSG00000113272.14	ENST00000231198.12;ENST00000523575.1	3UTR
chr5	157739647	157739648	bulges	75	+	chr5:157739621-157739649:+	FALSE	5'- CCACCCAGGACACTGGTGCGAATGACACAACTCAAGTTGGGAGGGGAACA|GGGAAGGAAGGGATGGATGGGGGTGGTG|TATCTTACTCTGTTTAAGCAGAACACCTTGTTTGCGGTGTTGGAACATGG -3' rG4seq-K-rep1--------------------------------------------------|--------------------------*-|-------------------------------------------------- rG4seq-K-rep2--------------------------------------------------|--------------------------*-|--------------------------------------------------	THG1L|ENSG00000113272.14	ENST00000231198.12;ENST00000523575.1	3UTR
chr5	160421996	160421997	longloop	26	+	chr5:160421967-160421996:+	FALSE	5'- GTTAGTTGAGCCGGCTCCGGCGGGGAAGGAGGCGGGCTGCGGCTGCGGCT|GGGGCTGAAGCTGGGGCTGGGGTTGGGGG|ACTGCCCGGGGCTTAGATGGCTCCGAGCCCGTTTGAGCGTGGTCTCGGAC -3' rG4seq-K-rep1--------------------------------------------------|-----------------------------|*------------------------------------------------- rG4seq-K-rep2--------------------------------------------------|-----------------------------|*-------------------------------------------------	PTTG1|ENSG00000164611.13	ENST00000352433.10;ENST00000393964.1;ENST00000517480.1;ENST00000520452.5;ENST00000523659.5;ENST00000524244.5	5UTR
chr5	1112011	1112013	canonical/G3L1-7	12	-	chr5:1112011-1112030:-	FALSE	5'- AGTCCCGTGGCGTCGGCGGGAGCGGCGCAGCGC|GGGCCGGGCCGGGACGGGG|ACTGTCGGCTGCAGGCGGCCATGCCCACCAACTTCACCGTGGTGCCCGTG -3' rG4seq-K-rep1---------------------------------|-----------------**|-------------------------------------------------- rG4seq-K-rep2---------------------------------|------------------*|--------------------------------------------------	SLC12A7|ENSG00000113504.21	ENST00000264930.10	5UTR
chr5	1318046	1318049	potential G-quadruplex & G>=40%	157	-	chr5:1318046-1318106:-	FALSE	5'- |GTCCGGGGTTCGGCCATGTCCTCACGCGGGCAGGGGTGGGAGCCCTCACAGGCAAGGGGG|CTGTTGGATT -3' rG4seq-K-rep1|----------------------------------------------------------**|---------- rG4seq-K-rep2|---------------------------------------------------------***|----------	CLPTM1L|ENSG00000049656.14	ENST00000320895.10;ENST00000503042.5;ENST00000507807.3;ENST00000630539.1	3UTR
chr5	1461488	1461490	canonical/G3L1-7	43	-	chr5:1461489-1461512:-	FALSE	5'- CCAGACCCGTGGGCAGGTGGGGCATGGGCCCTGGCCTGCGGGGACCTGCT|GGGGTGTGAGGGCAGAGGGAGGG|TTGCCATGAAGGAACTTGGGATTTTCAATGGAATAAGTAAAACATAAAGT -3' rG4seq-K-rep1--------------------------------------------------|----------------------*|*------------------------------------------------- rG4seq-K-rep2--------------------------------------------------|----------------------*|*-------------------------------------------------	LPCAT1|ENSG00000153395.10	ENST00000283415.4;ENST00000475622.5;ENST00000503252.1	3UTR
chr5	32444693	32444695	bulges	84	-	chr5:32444692-32444728:-	FALSE	5'- CTGTTCTCCGCT|GAGGAGGAGCGGGGCAGAGGAGGGAGGCAGCGGGTG|AGAGTTCAGAGTTCAGCAGCAGCAGCCCGAGCCCATGATTCCCATATGCC -3' rG4seq-K-rep1------------|---------------------------------**-|-------------------------------------------------- rG4seq-K-rep2------------|---------------------------------**-|--------------------------------------------------	ZFR|ENSG00000056097.16	ENST00000265069.13;ENST00000505366.1	5UTR
chr5	34008063	34008064	longloop	39	-	chr5:34008063-34008102:-	FALSE	5'- CC|GGGGATTGGGAGGGCTTCTTGCAGGCTGCTGGGCTGGGG|CTAAGGGCTGCTCAGTTTCCTTCAGCGGGGCACTGGGAAGCGCCATGGCA -3' rG4seq-K-rep1--|--------------------------------------*|-------------------------------------------------- rG4seq-K-rep2--|--------------------------------------*|--------------------------------------------------	AMACR|ENSG00000242110.8;C1QTNF3-AMACR|ENSG00000273294.1	ENST00000382079.3;ENST00000426255.6;ENST00000502637.5	5UTR;non_coding
chr5	43291079	43291082	canonical/G3L1-7	69	-	chr5:43291079-43291104:-	FALSE	5'- GTCATTAGTAATGGGGAACATTAAGATACTCTGTGAGGTGCAAGACTTCA|GGGTGGGGTGGGCATGGGGTGGGGG|TATGGGAACAGTTGGAGGAATGGGATATCTGGGGATAATTTTAAAGGATT -3' rG4seq-K-rep1--------------------------------------------------|----------------------***|-------------------------------------------------- rG4seq-K-rep2--------------------------------------------------|----------------------**-|--------------------------------------------------	HMGCS1|ENSG00000112972.15	ENST00000325110.11;ENST00000433297.2	3UTR
chr5	43291085	43291087	canonical/G3L1-7	34	-	chr5:43291086-43291104:-	FALSE	5'- GTCATTAGTAATGGGGAACATTAAGATACTCTGTGAGGTGCAAGACTTCA|GGGTGGGGTGGGCATGGG|GTGGGGGTATGGGAACAGTTGGAGGAATGGGATATCTGGGGATAATTTTA -3' rG4seq-K-rep1--------------------------------------------------|------------------|*------------------------------------------------- rG4seq-K-rep2--------------------------------------------------|-----------------*|*-------------------------------------------------	HMGCS1|ENSG00000112972.15	ENST00000325110.11;ENST00000433297.2	3UTR
chr5	43556848	43556849	bulges	104	-	chr5:43556847-43556881:-	FALSE	5'- AGCCGACCCGCGGCGCCTTCCCCCCGCGTCCTATCGCGAGCGCAGCGGCA|GCGGCCCCTGGAGGAGGAGGCGGAGGAGGAGGAG|CATGTCGGACGGTTTCGATCGGGCCCCAGAGCAAACGAGGCCCCTGAGAG -3' rG4seq-K-rep1--------------------------------------------------|--------------------------------*-|-------------------------------------------------- rG4seq-K-rep2--------------------------------------------------|--------------------------------*-|--------------------------------------------------	PAIP1|ENSG00000172239.14	ENST00000306846.8;ENST00000338972.8;ENST00000436644.6;ENST00000504075.1;ENST00000504639.5;ENST00000511321.5;ENST00000514514.5;ENST00000515338.1	5UTR
chr5	53884341	53884342	canonical/G3L1-7	32	-	chr5:53884342-53884369:-	FALSE	5'- CGTGGGGGCGGGGTGGGGCCTGAACGGGTGGGGATGGGTGGGTGGGTGGT|GGGGTGGGTGGGATGGCTGGGGGTGGG|AGTGTAAGTCCCTTTTCCTACTTTCATGTAAAGTGCCACAGGTGTCTTGG -3' rG4seq-K-rep1--------------------------------------------------|---------------------------|*------------------------------------------------- rG4seq-K-rep2--------------------------------------------------|---------------------------|*-------------------------------------------------	ARL15|ENSG00000185305.11	ENST00000502271.5;ENST00000504924.6	3UTR
chr5	53884356	53884359	canonical/G3L1-7	16	-	chr5:53884357-53884384:-	FALSE	5'- TGTTTTGGAAATCCACGTGGGGGCGGGGTGGGGCCTGAACGGGTGGGGAT|GGGTGGGTGGGTGGTGGGGTGGGTGGG|ATGGCTGGGGGTGGGAGTGTAAGTCCCTTTTCCTACTTTCATGTAAAGTG -3' rG4seq-K-rep1--------------------------------------------------|---------------------------|*------------------------------------------------- rG4seq-K-rep2--------------------------------------------------|-------------------------**|*-------------------------------------------------	ARL15|ENSG00000185305.11	ENST00000502271.5;ENST00000504924.6	3UTR
chr5	61162401	61162404	longloop	125	-	chr5:61162403-61162439:-	FALSE	5'- GCCTTCCTGCTTCCGGTCTGGCGGTGAGT|GGGGAGTGGGATCCGATCCCGTGGGGCTATGTAGGG|GAAGTTGGTGGCTGCAGCTGCCGTGGTTTTCTCCTGGTGTCCAGCAGAAA -3' rG4seq-K-rep1-----------------------------|------------------------------------|**------------------------------------------------ rG4seq-K-rep2-----------------------------|-----------------------------------*|**------------------------------------------------	SMIM15|ENSG00000188725.8	ENST00000339020.8;ENST00000507416.1	5UTR
chr5	69281337	69281340	bulges	22	-	chr5:69281335-69281354:-	FALSE	5'- TGAGCCAAGGTGATTTCTAGGAGTTTTTTTGTTTGTGGTATGTGAATTGG|GGTGTGTGGGGGTGGGGTG|TGTGTGTAGACAGGGTCCCACTGTGTTGCTCAGGCTGGTGCCAAACTCCT -3' rG4seq-K-rep1--------------------------------------------------|--------------*-*--|-------------------------------------------------- rG4seq-K-rep2--------------------------------------------------|--------------*-*--|--------------------------------------------------	CCDC125|ENSG00000183323.12	ENST00000396496.6;ENST00000396499.5;ENST00000460090.5	3UTR
chr5	75372307	75372309	canonical/G3L1-7	37	-	chr5:75372308-75372333:-	FALSE	5'- TCAAATGTGTATTTTATTTTACAATCAGCTGTGGGGTATGGGGTTGGGAT|GGGAGAATGGGGGGGTTGGGGAGGG|CAGGTTTATTCACCATAGCCGCTGATAAGAATCTTCAAAAAAATTCTATA -3' rG4seq-K-rep1--------------------------------------------------|------------------------*|*------------------------------------------------- rG4seq-K-rep2--------------------------------------------------|------------------------*|*-------------------------------------------------	COL4A3BP|ENSG00000113163.16	ENST00000261415.12;ENST00000357457.9;ENST00000380494.10;ENST00000642556.1;ENST00000642809.1;ENST00000644072.1;ENST00000644445.1;ENST00000644912.1;ENST00000646172.1	3UTR
chr5	75372329	75372331	canonical/G3L1-7	13	-	chr5:75372330-75372351:-	FALSE	5'- AAAAGAAAAATTTATACCTCAAATGTGTATTTTATTTTACAATCAGCTGT|GGGGTATGGGGTTGGGATGGG|AGAATGGGGGGGTTGGGGAGGGCAGGTTTATTCACCATAGCCGCTGATAA -3' rG4seq-K-rep1--------------------------------------------------|--------------------*|*------------------------------------------------- rG4seq-K-rep2--------------------------------------------------|---------------------|*-------------------------------------------------	COL4A3BP|ENSG00000113163.16	ENST00000261415.12;ENST00000357457.9;ENST00000380494.10;ENST00000642556.1;ENST00000642809.1;ENST00000644072.1;ENST00000644445.1;ENST00000644912.1;ENST00000646172.1	3UTR
chr5	78487162	78487164	canonical/G3L1-7	16	-	chr5:78487163-78487186:-	FALSE	5'- CTACATTCTGGTGTTTGGCCTATATGAGAAACCATCTTCTCACAGATTAA|GGGCTAAGGGCAAAAGGGGTGGG|AGGTGTGGAACTAGCCTTAATGAGTTTCCCATTCCTGAACCAAAATTCAA -3' rG4seq-K-rep1--------------------------------------------------|-----------------------|*------------------------------------------------- rG4seq-K-rep2--------------------------------------------------|----------------------*|*-------------------------------------------------	LHFPL2|ENSG00000145685.14	ENST00000380345.7;ENST00000515007.6	3UTR
chr5	79978414	79978416	potential G-triplex & G>=40%	22	-	chr5:79978414-79978474:-	FALSE	5'- |GGGATTACAGGCACCTGCCACCACGCCCAGCTAATTTTTGTATTTTTAGTAGAGATGGGG|TTTCACCATG -3' rG4seq-K-rep1|----------------------------------------------------------*-|---------- rG4seq-K-rep2|-----------------------------------------------------------*|----------	MTX3|ENSG00000177034.16	ENST00000512528.2;ENST00000617335.4	3UTR
chr5	80654930	80654932	bulges	75	-	chr5:80654931-80654959:-	FALSE	5'- AGTCCCAGACAGAACCTACTATGT|GCGGCGGCAGCTGGGGCGGGAAGGCGGG|AGCTGGGGGCGCTGGGGGCGCTGCGGCCGCTGCGGCCGCTGCAGCCGCTG -3' rG4seq-K-rep1------------------------|---------------------------*|*------------------------------------------------- rG4seq-K-rep2------------------------|---------------------------*|*-------------------------------------------------	DHFR|ENSG00000228716.7	ENST00000439211.7	5UTR
chr5	82274532	82274534	bulges	94	-	chr5:82274533-82274557:-	FALSE	5'- GCGGGGTGGGCAGCTCTCCCCGGGCGGTGGGGCCCTTGTGACCGCGAGGC|GGGGCGCACCAGGAAGGGAGTGGG|ACAGCGCGGGCGCCCAGGGATGTGGCCTGGTTACCTGCCTTCTCTGATAC -3' rG4seq-K-rep1--------------------------------------------------|-----------------------*|*------------------------------------------------- rG4seq-K-rep2--------------------------------------------------|------------------------|*-------------------------------------------------	RPS23|ENSG00000186468.13	ENST00000296674.13;ENST00000510210.5;ENST00000651545.1	3UTR
chr5	88195771	88195772	potential G-quadruplex & G>=40%	68	-	chr5:88195771-88195831:-	FALSE	5'- |TAGTGGCTGCCTATAGAACAATCTTCAAACTGAGCCATGCTTTAGGGGAGGGAAAGGGGC|TAAAGTCTCT -3' rG4seq-K-rep1|-----------------------------------------------------------*|---------- rG4seq-K-rep2|-----------------------------------------------------------*|----------	TMEM161B|ENSG00000164180.13	ENST00000296595.10;ENST00000506536.5;ENST00000510089.5;ENST00000511087.5;ENST00000511218.5;ENST00000514135.5	3UTR
chr5	109409880	109409881	bulges	67	-	chr5:109409881-109409923:-	FALSE	5'- CCGCCGCCGCCGCCGCCACAGCCGCCAGCCGCTTCGCGTTCGGCGGGGGA|GGAGTTGGAGGCGGAGAAGAAGGCGGTGGTGGCGGGTGGAGG|TTCGAGCGCTGTTCTCGCTCCGGAGCCGCTGCACATTTCGGAATCTTCTG -3' rG4seq-K-rep1--------------------------------------------------|------------------------------------------|*------------------------------------------------- rG4seq-K-rep2--------------------------------------------------|------------------------------------------|*-------------------------------------------------	PJA2|ENSG00000198961.10	ENST00000361189.7	5UTR
chr5	115212373	115212374	two-quartet	26	-	chr5:115212374-115212388:-	FALSE	5'- TAAACAATGCTCAGAGAATGTACATATCTCCACATGACTGATTTTAGATT|GGGAGGGTGGGGGG|ATTTGTAGCATAACTGTAGCTCAAGTTTAAAAGCCATGTATAACCAAGTG -3' rG4seq-K-rep1--------------------------------------------------|--------------|*------------------------------------------------- rG4seq-K-rep2--------------------------------------------------|--------------|*-------------------------------------------------	PGGT1B|ENSG00000164219.10	ENST00000419445.6	3UTR
chr5	115522113	115522114	canonical/G3L1-7	12	-	chr5:115522114-115522132:-	FALSE	5'- ACAGATGACAATTGAATTTTTAATTGATTTAGTATTTCCTCCTCCTCTTT|GGGGGCTGGGTGGGAGGG|CTTACATGCTCTTATAGTGAGGCACATCTCACTGTTTTGCAGCAGAATTT -3' rG4seq-K-rep1--------------------------------------------------|------------------|*------------------------------------------------- rG4seq-K-rep2--------------------------------------------------|------------------|*-------------------------------------------------	FEM1C|ENSG00000145780.8	ENST00000274457.5	3UTR
chr5	126543373	126543374	bulges	37	-	chr5:126543374-126543403:-	FALSE	5'- GAACATGAATCAAGCCAAATACTGATATAGCTATTGAGAGAAGGTTGGCA|GGAAGAAATCATGGGTGAGGGTATGTGGG|AGTGATAATCTTAGCTATAGATTTTAGGTAAAACTGATTCTGAAAGCTTT -3' rG4seq-K-rep1--------------------------------------------------|-----------------------------|*------------------------------------------------- rG4seq-K-rep2--------------------------------------------------|-----------------------------|*-------------------------------------------------	ALDH7A1|ENSG00000164904.18	ENST00000409134.8;ENST00000635851.1;ENST00000637782.1	3UTR
chr5	128393153	128393155	longloop	28	-	chr5:128393154-128393186:-	FALSE	5'- GGACAGGCTTCATCCCCATCCCTGGAGGCAATGGCTTTTCTCCTGGCGTT|GGGGGAGCCGGTGTGGGGGCCGGGGGACAGGG|ACCTATCATCACTGGACTAACAATTCTGAACCAGACAATAGATATCTGTA -3' rG4seq-K-rep1--------------------------------------------------|--------------------------------|*------------------------------------------------- rG4seq-K-rep2--------------------------------------------------|-------------------------------*|--------------------------------------------------	FBN2|ENSG00000138829.12	ENST00000262464.9;ENST00000508053.5;ENST00000508989.5	CDS
chr5	128393160	128393162	bulges	17	-	chr5:128393160-128393186:-	FALSE	5'- GGACAGGCTTCATCCCCATCCCTGGAGGCAATGGCTTTTCTCCTGGCGTT|GGGGGAGCCGGTGTGGGGGCCGGGGG|ACAGGGACCTATCATCACTGGACTAACAATTCTGAACCAGACAATAGATA -3' rG4seq-K-rep1--------------------------------------------------|------------------------**|-------------------------------------------------- rG4seq-K-rep2--------------------------------------------------|------------------------*-|--------------------------------------------------	FBN2|ENSG00000138829.12	ENST00000262464.9;ENST00000508053.5;ENST00000508989.5	CDS
chr5	131426502	131426504	longloop	26	-	chr5:131426503-131426533:-	FALSE	5'- GAAGGCCAAATGAAGCTGCCACAGGGTTTCTTGTCAGTCCTTTGGGAAAT|GGGAGGGAGTAGTTTGGGGAGGAGGGTGGG|AACCCTAATTTCCACAGAATGAAATTTTGATGTTAAATGACATGTATACA -3' rG4seq-K-rep1--------------------------------------------------|-----------------------------*|*------------------------------------------------- rG4seq-K-rep2--------------------------------------------------|-----------------------------*|--------------------------------------------------	AC008695.1|ENSG00000273217.1;RAPGEF6|ENSG00000158987.20	ENST00000507093.5;ENST00000509018.5;ENST00000512611.5;ENST00000514667.1	3UTR
chr5	132876193	132876194	canonical/G3L1-7	54	-	chr5:132876192-132876218:-	FALSE	5'- ACTTTATGCACACACCTGGCAAATCATTAACATGAGCATTCAACAGTACT|GGGATGGGTGGGGTGGGGGTAGGGGG|CTCACCAACAGAACTGGCCAGTTGACATTGCCTGAAAAGGCACCACCTTT -3' rG4seq-K-rep1--------------------------------------------------|------------------------*-|-------------------------------------------------- rG4seq-K-rep2--------------------------------------------------|------------------------*-|--------------------------------------------------	AFF4|ENSG00000072364.13	ENST00000265343.10	3UTR
chr5	132876200	132876201	canonical/G3L1-7	35	-	chr5:132876199-132876218:-	FALSE	5'- ACTTTATGCACACACCTGGCAAATCATTAACATGAGCATTCAACAGTACT|GGGATGGGTGGGGTGGGGG|TAGGGGGCTCACCAACAGAACTGGCCAGTTGACATTGCCTGAAAAGGCAC -3' rG4seq-K-rep1--------------------------------------------------|-----------------*-|-------------------------------------------------- rG4seq-K-rep2--------------------------------------------------|-----------------*-|--------------------------------------------------	AFF4|ENSG00000072364.13	ENST00000265343.10	3UTR
chr5	132879773	132879775	bulges	32	-	chr5:132879773-132879796:-	FALSE	5'- AAAATTTCACACTAGAAAAGTGTACCTAACTTGATTCAGTGTGAGCTCTT|GGGACAGGGAGTGGAGCCAGGGG|TAGAGCTTAAAGAAGCTGGCTCTGTAAGAGTTGTATATCAAAGTACCTTT -3' rG4seq-K-rep1--------------------------------------------------|---------------------**|-------------------------------------------------- rG4seq-K-rep2--------------------------------------------------|----------------------*|--------------------------------------------------	AFF4|ENSG00000072364.13	ENST00000265343.10	3UTR
chr5	134225867	134225869	two-quartet	170	-	chr5:134225865-134225892:-	FALSE	5'- GCGGCGTGTGCGTGTAGGCCCGTGTGCGGGCGGCGGCGCGGGAGCAGCGC|GGAGCGGCAGCCGGCTGGGGCGGGTGG|CATCATGGACGAGAAGGTGTTCACCAAGGAGCTGGACCAGTGGATCGAGC -3' rG4seq-K-rep1--------------------------------------------------|-----------------------**--|-------------------------------------------------- rG4seq-K-rep2--------------------------------------------------|------------------------*--|--------------------------------------------------	AC104109.3|ENSG00000272772.1;AC104109.4|ENSG00000273345.5;PPP2CA|ENSG00000113575.10	ENST00000231504.5;ENST00000481195.6;ENST00000518409.1;ENST00000519718.1;ENST00000520515.5	5UTR;non_coding
chr5	135028036	135028037	bulges	50	-	chr5:135028037-135028070:-	FALSE	5'- TCGCTGGCCCCGCGCCCCGGAGCCCTATATTAAGGCCACGGAGCGACAGC|GGGCAGTGCGGGCCTGGCGGGAGGTGGGGGAGG|TCCATCTCAGAACACCCCAGCCTTGAGCTTAGCTGCAGGCCCAGGCCCTC -3' rG4seq-K-rep1--------------------------------------------------|---------------------------------|*------------------------------------------------- rG4seq-K-rep2--------------------------------------------------|---------------------------------|*-------------------------------------------------	PITX1|ENSG00000069011.16	ENST00000265340.12	3UTR
chr5	135399153	135399155	longloop	81	-	chr5:135399154-135399189:-	FALSE	5'- GACTGGTTCCAGTTCACTCGGCAGCGGCGCCGGGCGGAGGGGGAGAGCGC|GGGCCGCGCGGGCGGGAAGCGAAGAGGCGGGCGGG|CCAGCGAGGAGCGCGGAGAGAAAAGGCGCGAGCGGCCAGGAGGGCTCAGG -3' rG4seq-K-rep1--------------------------------------------------|-----------------------------------|*------------------------------------------------- rG4seq-K-rep2--------------------------------------------------|----------------------------------*|*-------------------------------------------------	H2AFY|ENSG00000113648.16	ENST00000304332.8;ENST00000312469.8;ENST00000360597.8;ENST00000423969.6;ENST00000506218.1;ENST00000506532.5;ENST00000506671.5;ENST00000507868.5;ENST00000508120.5;ENST00000508785.5;ENST00000508962.1;ENST00000510038.1;ENST00000511689.5	5UTR
chr5	137752761	137752765	canonical/G3L1-7	330	-	chr5:137752761-137752783:-	FALSE	5'- TTTTTTGGGGGGAGGGAGGGAGTGAACTTGCTGATTCTGTAGCAAAACCT|GGGTGGGGGTTGGGGTGGGGGG|TAGTTTACTTTGTTGTAAGGACTTGATAACCTGGCTACAGCGTTTTCTAT -3' rG4seq-K-rep1--------------------------------------------------|------------------***-|-------------------------------------------------- rG4seq-K-rep2--------------------------------------------------|------------------****|--------------------------------------------------	HNRNPA0|ENSG00000177733.6	ENST00000314940.6	3UTR
chr5	137752812	137752813	bulges	182	-	chr5:137752813-137752834:-	FALSE	5'- CTTGGACCTTGGTCGTTTTTATACTAGCAAAATGTCTTGTTTTAATTTGT|GTTTTTTGGGGGGAGGGAGGG|AGTGAACTTGCTGATTCTGTAGCAAAACCTGGGTGGGGGTTGGGGTGGGG -3' rG4seq-K-rep1--------------------------------------------------|---------------------|*------------------------------------------------- rG4seq-K-rep2--------------------------------------------------|---------------------|*-------------------------------------------------	HNRNPA0|ENSG00000177733.6	ENST00000314940.6	3UTR
chr5	137753160	137753161	bulges	562	-	chr5:137753161-137753195:-	FALSE	5'- CGGCGGTGGAGGCAGTAGCTGGGGCGGTCGCAGTAATAGTGGACCTTACA|GAGGCGGCTATGGCGGTGGGGGTGGCTATGGAGG|CAGCTCCTTCTAAAAGAAAATTTAAAATGCCTGGGAGTGGCTATAGGGGT -3' rG4seq-K-rep1--------------------------------------------------|----------------------------------|*------------------------------------------------- rG4seq-K-rep2--------------------------------------------------|----------------------------------|*-------------------------------------------------	HNRNPA0|ENSG00000177733.6	ENST00000314940.6	CDS
chr5	137753232	137753233	bulges	343	-	chr5:137753233-137753258:-	FALSE	5'- CGGCTTCGGCAGCTACAGCCAGCATCAGTCCTCCTATGGGCCCATGAAGA|GCGGCGGCGGCGGCGGCGGTGGAGG|CAGTAGCTGGGGCGGTCGCAGTAATAGTGGACCTTACAGAGGCGGCTATG -3' rG4seq-K-rep1--------------------------------------------------|-------------------------|*------------------------------------------------- rG4seq-K-rep2--------------------------------------------------|-------------------------|*-------------------------------------------------	HNRNPA0|ENSG00000177733.6	ENST00000314940.6	CDS
chr5	137754304	137754305	bulges	434	-	chr5:137754305-137754339:-	FALSE	5'- CGCGTTCAGCGGCCTCTTTGTGTGGTGCCCAGATAGG|GGAGCGGAGGTGGCGGCGGCGGCGGTAGCGGTGG|CCTTGGTTGTCTTCCAGTCTCCTCGGCTCGCCCTTTAGCCGGCACCGCTC -3' rG4seq-K-rep1-------------------------------------|----------------------------------|*------------------------------------------------- rG4seq-K-rep2-------------------------------------|----------------------------------|*-------------------------------------------------	HNRNPA0|ENSG00000177733.6	ENST00000314940.6	5UTR
chr5	137938639	137938641	bulges	21	-	chr5:137938640-137938659:-	FALSE	5'- TAGCAGTTCTAGTACTTCACATTTCACCCGTGTGTGCAATGCCTTTTTCT|GGGGGGTGGGGGGTGAGGG|AAAACCTGGTAGTGAATGTGTAGTTGGGGAATAAAGAAAAGCACTAAATC -3' rG4seq-K-rep1--------------------------------------------------|------------------*|*------------------------------------------------- rG4seq-K-rep2--------------------------------------------------|------------------*|*-------------------------------------------------	FAM13B|ENSG00000031003.10	ENST00000033079.7	3UTR
chr5	138507170	138507172	canonical/G3L1-7	66	-	chr5:138507171-138507188:-	FALSE	5'- GCATCTGTTTCAAATGTGGGACTTACAAGCACTTCTCACATGAGAAATTA|GGGGCGGGTGGGAAGGG|ATGGGACACAGCTTCTGGCACCATGGATTTAAGACCATGTTGGATCCAAA -3' rG4seq-K-rep1--------------------------------------------------|----------------*|*------------------------------------------------- rG4seq-K-rep2--------------------------------------------------|----------------*|*-------------------------------------------------	ETF1|ENSG00000120705.13	ENST00000360541.10;ENST00000499810.6	3UTR
chr5	140561698	140561699	longloop	46	-	chr5:140562099-140562124:-,chr5:140561699-140561701:-	TRUE	5'- CCTGGACCACAGTCTGATCCACTGCCAGCCTCTGGTGCACATCCGTGTGT|GGGGCGTGGGGAGCTCCAAGGGCCGGG|ACTTCGCTTTTGTGGCAAGTGACAAAGATAGCTGTATGCTCAAGTGCCAT -3' rG4seq-K-rep1--------------------------------------------------|---------------------------|*------------------------------------------------- rG4seq-K-rep2--------------------------------------------------|---------------------------|*-------------------------------------------------	APBB3|ENSG00000113108.19	ENST00000354402.9;ENST00000356738.6;ENST00000357560.8;ENST00000358580.9;ENST00000412920.7;ENST00000467078.5;ENST00000503979.1;ENST00000504872.5;ENST00000506289.5;ENST00000509914.5;ENST00000510241.5;ENST00000511201.2;ENST00000511463.1;ENST00000511896.5;ENST00000513507.5;ENST00000515056.5	3UTR;CDS
chr5	142001415	142001417	canonical/G3L1-7	118	-	chr5:142001415-142001437:-	FALSE	5'- CCCTTCCTTCTTCCACTTTCACAGCTTTTCTCTGAACTAGGAGAACCTGG|GGGTGGATTTGGGTGGGTGGGG|CCAAAGAGGAGGCTTCTATTGATAAATCCAGAGCCTCAAGGGGCCCAGCC -3' rG4seq-K-rep1--------------------------------------------------|--------------------**|-------------------------------------------------- rG4seq-K-rep2--------------------------------------------------|--------------------**|--------------------------------------------------	GNPDA1|ENSG00000113552.16	ENST00000311337.11;ENST00000500692.6;ENST00000503794.5;ENST00000508177.5;ENST00000513454.5	3UTR
chr5	149551397	149551398	G>=40%	64	-	chr5:149551397-149551457:-	FALSE	5'- |AGCGCCCGAGATCCCTTTCCCAGAGTGCTCTGCGCCGTGAAGAAGCGGCTCCCGGGGACT|GGGGGCATTT -3' rG4seq-K-rep1|-----------------------------------------------------------*|---------- rG4seq-K-rep2|-----------------------------------------------------------*|----------	CSNK1A1|ENSG00000113712.18	ENST00000261798.10;ENST00000377843.7;ENST00000515768.6;ENST00000661952.1	5UTR
chr5	150449623	150449626	longloop	296	-	chr5:150449624-150449658:-	FALSE	5'- GTGCAGGTAGGAGGCCCGGGCGCGACAATCGGGGGGCATCCTGCGGCGAG|GGGACCCTGTGGGGCTTGGGACGAGAGACGGGGG|TCTTTCCGTGGGAACCGAGCTAGGTGCCGGGCAAGAGACGCGCGGCTGGC -3' rG4seq-K-rep1--------------------------------------------------|--------------------------------**|-------------------------------------------------- rG4seq-K-rep2--------------------------------------------------|--------------------------------**|*-------------------------------------------------	RPS14|ENSG00000164587.13	ENST00000312037.6;ENST00000401695.8;ENST00000407193.7;ENST00000519690.1	5UTR
chr5	150449644	150449645	bulges	155	-	chr5:150449644-150449678:-	FALSE	5'- TGTGGAGTCTGGAGACGACGTGCAGGTAGGAGGCCCGGGCGCGACAATC|GGGGGGCATCCTGCGGCGAGGGGACCCTGTGGGG|CTTGGGACGAGAGACGGGGGTCTTTCCGTGGGAACCGAGCTAGGTGCCGG -3' rG4seq-K-rep1-------------------------------------------------|---------------------------------*|-------------------------------------------------- rG4seq-K-rep2-------------------------------------------------|---------------------------------*|--------------------------------------------------	RPS14|ENSG00000164587.13	ENST00000312037.6;ENST00000401695.8;ENST00000407193.7;ENST00000519690.1	5UTR
chr5	151101319	151101321	canonical/G3L1-7	304	-	chr5:151101320-151101351:-	FALSE	5'- CCAGCCGCCATGGCCAAGCCTGATTGTTCCAGCTCCAGAGACTAAGGAAG|GGGCAGGGGTGGGGGGAGGGGTTGGGTTGGG|CTCTTATCTTCAGTGGAGCTTAGGAAACGCTCCCACTCCCACGGGCCATC -3' rG4seq-K-rep1--------------------------------------------------|------------------------------*|*------------------------------------------------- rG4seq-K-rep2--------------------------------------------------|------------------------------*|*-------------------------------------------------	ANXA6|ENSG00000197043.14	ENST00000354546.10;ENST00000377751.9;ENST00000521512.5;ENST00000522664.5;ENST00000523714.5	3UTR
chr5	151101324	151101326	canonical/G3L1-7	226	-	chr5:151101325-151101352:-	FALSE	5'- ACCAGCCGCCATGGCCAAGCCTGATTGTTCCAGCTCCAGAGACTAAGGAA|GGGGCAGGGGTGGGGGGAGGGGTTGGG|TTGGGCTCTTATCTTCAGTGGAGCTTAGGAAACGCTCCCACTCCCACGGG -3' rG4seq-K-rep1--------------------------------------------------|---------------------------|*------------------------------------------------- rG4seq-K-rep2--------------------------------------------------|--------------------------*|--------------------------------------------------	ANXA6|ENSG00000197043.14	ENST00000354546.10;ENST00000377751.9;ENST00000521512.5;ENST00000522664.5;ENST00000523714.5	3UTR
chr5	151101330	151101332	canonical/G3L1-7	168	-	chr5:151101330-151101352:-	FALSE	5'- ACCAGCCGCCATGGCCAAGCCTGATTGTTCCAGCTCCAGAGACTAAGGAA|GGGGCAGGGGTGGGGGGAGGGG|TTGGGTTGGGCTCTTATCTTCAGTGGAGCTTAGGAAACGCTCCCACTCCC -3' rG4seq-K-rep1--------------------------------------------------|--------------------**|-------------------------------------------------- rG4seq-K-rep2--------------------------------------------------|--------------------**|--------------------------------------------------	ANXA6|ENSG00000197043.14	ENST00000354546.10;ENST00000377751.9;ENST00000521512.5;ENST00000522664.5;ENST00000523714.5	3UTR
chr5	157858998	157859000	bulges	98	-	chr5:157858999-157859024:-	FALSE	5'- GCGGGCGGCGGTGACCCCGGCCTGGAACTGCCCCGGTACGGAAGTGTTCC|GGGGTCCGTGGGGAGCAGGAGAGGG|AGGCGGCGGACCGTCCCGCGCGGGGCACGATGTTGAACATGTGGAAGGTG -3' rG4seq-K-rep1--------------------------------------------------|-------------------------|*------------------------------------------------- rG4seq-K-rep2--------------------------------------------------|------------------------*|--------------------------------------------------	CLINT1|ENSG00000113282.13	ENST00000411809.6;ENST00000523094.5;ENST00000523908.5;ENST00000530742.5	5UTR
chr5	159158038	159158040	canonical/G3L1-7	58	-	chr5:159158039-159158064:-	FALSE	5'- ATTGATTGTATTCAAAGATTGAAGCACGCTCATACTTTGTATGTGCTTTA|GGGAAGGGGTGGGTGGGCACTTGGG|CCTTGCGGGTGCATTCATGTAATCTGAGACTCTTGAACTTTATGACGGAG -3' rG4seq-K-rep1--------------------------------------------------|------------------------*|*------------------------------------------------- rG4seq-K-rep2--------------------------------------------------|------------------------*|--------------------------------------------------	RNF145|ENSG00000145860.11	ENST00000274542.6;ENST00000424310.6;ENST00000518284.1;ENST00000519865.5;ENST00000519985.1;ENST00000611185.4	3UTR
chr5	159158046	159158048	canonical/G3L1-7	28	-	chr5:159158047-159158064:-	FALSE	5'- ATTGATTGTATTCAAAGATTGAAGCACGCTCATACTTTGTATGTGCTTTA|GGGAAGGGGTGGGTGGG|CACTTGGGCCTTGCGGGTGCATTCATGTAATCTGAGACTCTTGAACTTTA -3' rG4seq-K-rep1--------------------------------------------------|----------------*|*------------------------------------------------- rG4seq-K-rep2--------------------------------------------------|----------------*|*-------------------------------------------------	RNF145|ENSG00000145860.11	ENST00000274542.6;ENST00000424310.6;ENST00000518284.1;ENST00000519865.5;ENST00000519985.1;ENST00000611185.4	3UTR
chr6	1613739	1613744	two-quartet	234	+	chr6:1613729-1613743:+	FALSE	5'- TGCCCTGCCAATCAGACTTTGGGGAGATGGCGATTTGATTACAGACGTTC|GGGGGGGTGGGGGG|CTTGCAGTTTGTTTTGGAGATAATACAGTTTCCTGCTATCTGCCGCTCCT -3' rG4seq-K-rep1--------------------------------------------------|----------***-|*------------------------------------------------- rG4seq-K-rep2--------------------------------------------------|----------***-|*-------------------------------------------------	FOXC1|ENSG00000054598.9	ENST00000645831.2	3UTR
chr6	2765453	2765454	bulges	41	+	chr6:2765425-2765456:+	FALSE	5'- GAGGCGCTGCCA|GCGGCCGGCCGAGGGCGGGCGGACGCGGGAG|CTGCGGACGTGAGGCATGAGCGGCGCCCTCCTCCGGCCCGCGAGCGTCCT -3' rG4seq-K-rep1------------|----------------------------*--|-------------------------------------------------- rG4seq-K-rep2------------|----------------------------*--|--------------------------------------------------	WRNIP1|ENSG00000124535.15	ENST00000380771.8;ENST00000380773.8;ENST00000618555.4	5UTR
chr6	7590232	7590233	G>=40%	72	+	chr6:7590173-7590233:+	FALSE	5'- |ACTGTGGCCCCGCCCACAGCTCCCAGAGGCCTGCGCGTGCGGTCTGCAGTTCGGCCGCTT|CCTCTTGGCG -3' rG4seq-K-rep1|-----------------------------------------------------------*|---------- rG4seq-K-rep2|-----------------------------------------------------------*|----------	SNRNP48|ENSG00000168566.13	ENST00000342415.6;ENST00000634363.1	5UTR
chr6	7609658	7609660	bulges	86	+	chr6:7609641-7609659:+	FALSE	5'- AACAGCGAGTAGGAGGTATAGATGAGAGATTAGGGGTGCAAATCAGGATT|GGGAGGGTGGTCAGAGGG|AACTTTAGCTTTATCCATAACATTAATTTTTTTAAAAAATAAGGTCTTAA -3' rG4seq-K-rep1--------------------------------------------------|-----------------*|*------------------------------------------------- rG4seq-K-rep2--------------------------------------------------|-----------------*|*-------------------------------------------------	SNRNP48|ENSG00000168566.13	ENST00000342415.6	3UTR
chr6	11136051	11136052	bulges	49	+	chr6:11136021-11136051:+	FALSE	5'- CTGACTCTTACAATGTTAAACTTGTAATCCTGTGTGAAACACATGTTTTT|GGGGGGGAGGGGGTAACCAAGATTTCAGGG|TAGTAACTTAGGAATCTAAGAACTATCTTCTACTTTAGGAAGAGTGGGAT -3' rG4seq-K-rep1--------------------------------------------------|------------------------------|*------------------------------------------------- rG4seq-K-rep2--------------------------------------------------|------------------------------|*-------------------------------------------------	SMIM13|ENSG00000224531.6	ENST00000416247.4	3UTR
chr6	13613713	13613714	longloop	8	+	chr6:13613674-13613713:+	FALSE	5'- GTAGGGAACGGGGATGCTCATAGCCTATGGGGCGGCTGGAGAACCAGTCA|GGGACCCTGAGGGCTCGATGTACACTTTACATGGGTGGG|CCAAGGAGTTTACACTGAGGGCACTGGTAATACCTGTAATAGTCTTATAG -3' rG4seq-K-rep1--------------------------------------------------|---------------------------------------|*------------------------------------------------- rG4seq-K-rep2--------------------------------------------------|---------------------------------------|*-------------------------------------------------	SIRT5|ENSG00000124523.15	ENST00000359782.8;ENST00000379250.10;ENST00000397350.6;ENST00000606117.1	3UTR
chr6	13615452	13615453	two-quartet	174	+	chr6:13615429-13615452:+	FALSE	5'- GCGTCTCGCGCCCCGGCGTCGGCGGAGGCGATGGTGGACGAGGGCCAGCT|GGCCTCGGAGGAGGAGGAGGCGG|AGCACGGGCTGTTGCTCGGGCAGCCCAGCAGCGGCGCGGCCGCCGAGCCC -3' rG4seq-K-rep1--------------------------------------------------|-----------------------|*------------------------------------------------- rG4seq-K-rep2--------------------------------------------------|-----------------------|*-------------------------------------------------	NOL7|ENSG00000225921.7	ENST00000451315.7	CDS
chr6	15496532	15496533	longloop	30	+	chr6:15496507-15496533:+	FALSE	5'- CAGGTTGAACCCAAAGTCATGCACTAAGGAGGTGGGGGGGCGGCAGCTGC|GGGAGGGCCTGCAGCTGCGGGAGGGG|CTGCGGAACTCCAAGAGGAGACTGGAAGAGGCACACCAGGCGGAGAAGCC -3' rG4seq-K-rep1--------------------------------------------------|-------------------------*|-------------------------------------------------- rG4seq-K-rep2--------------------------------------------------|-------------------------*|--------------------------------------------------	JARID2|ENSG00000008083.14	ENST00000341776.7;ENST00000397311.4	CDS
chr6	15521428	15521430	bulges	24	+	chr6:15521411-15521431:+	FALSE	5'- CTTTTGTACATATGCCTGTAAATTGTTTTAAATACTTGAGCCTTTTTCTC|GGTGGGGGGTGGGGAGGGGG|GTGAGAAGACAAGATGAAGAAAAGCCTTACATTTCAGTTTCTTCATCGGT -3' rG4seq-K-rep1--------------------------------------------------|------------------*-|-------------------------------------------------- rG4seq-K-rep2--------------------------------------------------|-----------------**-|--------------------------------------------------	JARID2|ENSG00000008083.14	ENST00000341776.7;ENST00000397311.4	3UTR
chr6	20402607	20402609	two-quartet	18	+	chr6:20402588-20402606:+	FALSE	5'- CCGCACGGACCCTCCAGCAGAGCCGGGCTGCTGCAGCAGCCACCAGCGCT|GGGACGCGGCGGCAGCGG|CGGCGGCGGCGGCCCTCCGGCAAAGCGAAGGCTGGAGCTAGGAGAAAGCG -3' rG4seq-K-rep1--------------------------------------------------|------------------|-*------------------------------------------------ rG4seq-K-rep2--------------------------------------------------|------------------|--*-----------------------------------------------	E2F3|ENSG00000112242.15	ENST00000346618.8;ENST00000613242.4	CDS
chr6	20492438	20492440	canonical/G3L1-7	35	+	chr6:20492419-20492439:+	FALSE	5'- CACACACTGGACTTGGTACAAAATGTCGGTGTGGTCCTAGATGAAGCATT|GGGGTGGGGGAGGGAGAGGG|AGCTTTGTGTTAAGTGCCTACTGGAAATGCACTGTGGGGTTTTTTCCTGT -3' rG4seq-K-rep1--------------------------------------------------|-------------------*|*------------------------------------------------- rG4seq-K-rep2--------------------------------------------------|-------------------*|*-------------------------------------------------	E2F3|ENSG00000112242.15	ENST00000346618.8;ENST00000535432.2;ENST00000613242.4	3UTR
chr6	21595991	21595993	canonical/G3L1-7	55	+	chr6:21595973-21595993:+	FALSE	5'- GAGTCCAGCATCTCCAACCTGGTTTTCACCTACTGAAGGGCGCGCAGGCA|GGGAGAAGGGCCGGGGGGGG|TAGGAGAGGAGAAAAAAAAAGTGAAAAAAAGAAACGAAAAGGACAGACGA -3' rG4seq-K-rep1--------------------------------------------------|------------------**|-------------------------------------------------- rG4seq-K-rep2--------------------------------------------------|------------------*-|--------------------------------------------------	SOX4|ENSG00000124766.6	ENST00000244745.3	3UTR
chr6	21596229	21596230	bulges	94	+	chr6:21596195-21596232:+	FALSE	5'- CGCGCTCCCATCCCCCACCTTCCCGGGCCGGGGACCCACTCTGCCCAGCC|GGAGGGACGCGGAGGAGGAAGAGGGTAGACAGGGGCG|ACCTGTGATTGTTGTTATTGATGTTGTTGTTGATGGCAAAAAAAAAAAAG -3' rG4seq-K-rep1--------------------------------------------------|----------------------------------*--|-------------------------------------------------- rG4seq-K-rep2--------------------------------------------------|----------------------------------*--|--------------------------------------------------	SOX4|ENSG00000124766.6	ENST00000244745.3	3UTR
chr6	21596752	21596753	bulges	62	+	chr6:21596722-21596754:+	FALSE	5'- GGAGGCCAGCCAGTGTGACCGGCGCTAGGAAATGACCCGAGAACCCCGTT|GGAAGCGCAGCAGCGGGAGCTAGGGGCGGGGG|CGGAGGAGGACACGAACTGGAAGGGGGTTCACGGTCAAACTGAAATGGAT -3' rG4seq-K-rep1--------------------------------------------------|------------------------------*-|-------------------------------------------------- rG4seq-K-rep2--------------------------------------------------|------------------------------*-|--------------------------------------------------	SOX4|ENSG00000124766.6	ENST00000244745.3	3UTR
chr6	21596779	21596782	bulges	102	+	chr6:21596744-21596780:+	FALSE	5'- CGCTAGGAAATGACCCGAGAACCCCGTTGGAAGCGCAGCAGCGGGAGCTA|GGGGCGGGGGCGGAGGAGGACACGAACTGGAAGGGG|GTTCACGGTCAAACTGAAATGGATTTGCACGTTGGGGAGCTGGCGGCGGC -3' rG4seq-K-rep1--------------------------------------------------|-----------------------------------*|-*------------------------------------------------ rG4seq-K-rep2--------------------------------------------------|-----------------------------------*|--------------------------------------------------	SOX4|ENSG00000124766.6	ENST00000244745.3	3UTR
chr6	26021705	26021708	bulges	29	+	chr6:26021680-26021707:+	FALSE	5'- AT|GTCTGGACGTGGTAAGGGCGGGAAGGG|TTTGGGTAAGGGGGGTGCCAAGCGCCACCGCAAGGTGTTGCGTGACAACA -3' rG4seq-K-rep1--|-------------------------**|*------------------------------------------------- rG4seq-K-rep2--|---------------------------|*-------------------------------------------------	HIST1H4A|ENSG00000278637.1	ENST00000617569.1	CDS
chr6	26021712	26021714	canonical/G3L1-7	88	+	chr6:26021695-26021713:+	FALSE	5'- ATGTCTGGACGTGGTAA|GGGCGGGAAGGGTTTGGG|TAAGGGGGGTGCCAAGCGCCACCGCAAGGTGTTGCGTGACAACATCCAGG -3' rG4seq-K-rep1-----------------|-----------------*|*------------------------------------------------- rG4seq-K-rep2-----------------|-----------------*|*-------------------------------------------------	HIST1H4A|ENSG00000278637.1	ENST00000617569.1	CDS
chr6	26021718	26021721	canonical/G3L1-7	150	+	chr6:26021695-26021722:+	FALSE	5'- ATGTCTGGACGTGGTAA|GGGCGGGAAGGGTTTGGGTAAGGGGGG|TGCCAAGCGCCACCGCAAGGTGTTGCGTGACAACATCCAGGGCATCACCA -3' rG4seq-K-rep1-----------------|------------------------*--|-------------------------------------------------- rG4seq-K-rep2-----------------|-----------------------***-|--------------------------------------------------	HIST1H4A|ENSG00000278637.1	ENST00000617569.1	CDS
chr6	26376784	26376785	potential G-quadruplex & G>=40%	12	+	chr6:26376725-26376785:+	FALSE	5'- |TGTCAGAGAGACACTACTGGGAGGTGGAAGTGGGGGACAGAAAAGAGTGGCATATTGGGG|TATGTAGTAA -3' rG4seq-K-rep1|-----------------------------------------------------------*|---------- rG4seq-K-rep2|-----------------------------------------------------------*|----------	BTN3A2|ENSG00000186470.14	ENST00000356386.6;ENST00000377708.7;ENST00000396934.7;ENST00000508906.6	3UTR
chr6	26413380	26413382	two-quartet	12	+	chr6:26413349-26413381:+	FALSE	5'- GTTCTCGGCTGTGAGAGCTTCATATCAGGGAGACATTACTGGGAGGTGGA|GGTAGGGGACAGGAAAGAGTGGCATATAGGGG|TGTGCAGTAAGAATGTGCAGAGAAAAGGCTGGGTCAAAATGACACCTGAG -3' rG4seq-K-rep1--------------------------------------------------|--------------------------------|*------------------------------------------------- rG4seq-K-rep2--------------------------------------------------|-------------------------------*|--------------------------------------------------	BTN3A1|ENSG00000026950.17	ENST00000082468.11;ENST00000289361.11;ENST00000414912.2	CDS
chr6	26523060	26523063	two-quartet	18	+	chr6:26523044-26523063:+	FALSE	5'- TGGCCAAATCACCTGTTGAGTAATACTCATTGTGTTTGTGCAGTAGTTCA|GGGGAGGAGAGAGGAGGGG|GAGGTGCAGAGAGCTCTATGCCATCCTGCTTACAGCGAGGCAAGATGAAT -3' rG4seq-K-rep1--------------------------------------------------|------------------*|-------------------------------------------------- rG4seq-K-rep2--------------------------------------------------|----------------*--|--------------------------------------------------	HCG11|ENSG00000228223.3	ENST00000411553.3	non_coding
chr6	26523345	26523346	bulges	30	+	chr6:26523323-26523345:+	FALSE	5'- CAAGTCCTAGGAAAGACTGTCTTCTGAAAATTTGAGCATTCTTGCCCACT|GGGTTGATGGAGATGGGAAGGG|TTCTAGGCCAGAATGTTCACATTTGGAAGACTCTTTCAAATTATAACTGT -3' rG4seq-K-rep1--------------------------------------------------|----------------------|*------------------------------------------------- rG4seq-K-rep2--------------------------------------------------|----------------------|*-------------------------------------------------	HCG11|ENSG00000228223.3	ENST00000411553.3	non_coding
chr6	29944640	29944641	bulges	10	+	chr6:29944610-29944640:+	FALSE	5'- AGCTGTGATCACTGGAGCTGTGGTCGCTGCCGTGATGTGGAGGAGGAAGA|GCTCAGGTGGAGAAGGGGTGAAGGGTGGGG|TCTGAGATTTCTTGTCTCACTGAGGGTTCCAAGCCCCAGCTAGAAATGTG -3' rG4seq-K-rep1--------------------------------------------------|------------------------------|*------------------------------------------------- rG4seq-K-rep2--------------------------------------------------|------------------------------|*-------------------------------------------------	HLA-A|ENSG00000206503.13	ENST00000376802.2;ENST00000376806.9;ENST00000376809.10;ENST00000396634.5;ENST00000461903.1;ENST00000479320.5;ENST00000495183.5;ENST00000496081.5;ENST00000638375.1	CDS
chr6	30070106	30070107	potential G-quadruplex & G>=40%	92	+	chr6:30070047-30070107:+	FALSE	5'- |GTCCCAGGGACCTGGGTCTCTGGGAGAGGAAGGAAGAGGGAGGGAGCAAAGAGATTGGGG|TATGTCCCCT -3' rG4seq-K-rep1|-----------------------------------------------------------*|---------- rG4seq-K-rep2|-----------------------------------------------------------*|----------	PPP1R11|ENSG00000204619.8	ENST00000376758.1;ENST00000376763.5;ENST00000376765.6;ENST00000376769.6;ENST00000376772.8;ENST00000376773.5	3UTR
chr6	30345148	30345149	potential G-quadruplex & G>=40%	18	+	chr6:30345089-30345149:+	FALSE	5'- |GTTTCCCAGGAGGCCTCGCGCGGACGCCCGGGCGGGGCTGTGCGAGGGGTGGGGCTGCGG|GAGGCCCTGG -3' rG4seq-K-rep1|-----------------------------------------------------------*|---------- rG4seq-K-rep2|-----------------------------------------------------------*|----------	RPP21|ENSG00000241370.5;TRIM39-RPP21|ENSG00000248167.7	ENST00000433076.6;ENST00000466327.5;ENST00000498414.5;ENST00000623385.3	5UTR;non_coding
chr6	30561603	30561604	canonical/G3L1-7	12	+	chr6:30561581-30561603:+	FALSE	5'- TCAAAAACAGGCAAAAACTAACCTATGGTGTCAGGATAGTGGTTACCTTT|GGGGAGGAGGGTGGGTAATGGG|AAAAGGGGCACAAGGGGAGGATCTTTTGAGGTGCTAATAAGGCTTTATCT -3' rG4seq-K-rep1--------------------------------------------------|----------------------|*------------------------------------------------- rG4seq-K-rep2--------------------------------------------------|----------------------|*-------------------------------------------------	PRR3|ENSG00000204576.11	ENST00000376557.3;ENST00000376560.7;ENST00000470703.1;ENST00000481741.5;ENST00000498336.5	non_coding
chr6	30561619	30561621	canonical/G3L1-7	27	+	chr6:30561593-30561620:+	FALSE	5'- AAAAACTAACCTATGGTGTCAGGATAGTGGTTACCTTTGGGGAGGAGGGT|GGGTAATGGGAAAAGGGGCACAAGGGG|AGGATCTTTTGAGGTGCTAATAAGGCTTTATCTCTTCACCTGGTGGTGGA -3' rG4seq-K-rep1--------------------------------------------------|--------------------------*|*------------------------------------------------- rG4seq-K-rep2--------------------------------------------------|---------------------------|*-------------------------------------------------	PRR3|ENSG00000204576.11	ENST00000376557.3;ENST00000376560.7;ENST00000470703.1;ENST00000481741.5;ENST00000498336.5	non_coding
chr6	30582440	30582441	two-quartet	68	+	chr6:30582414-30582440:+	FALSE	5'- GGAAGGAGAAGGCCAAGAAGGCAGAGCAGGGTTCAGAGGAAGAAGGAGAA|GGGGAAGAAGAGGAGGAGGAAGGAGG|AGAGTCTAAGGCAGATGATCCCTATGCTCATCTTAGCAAAAAGGAGAAGA -3' rG4seq-K-rep1--------------------------------------------------|--------------------------|*------------------------------------------------- rG4seq-K-rep2--------------------------------------------------|--------------------------|*-------------------------------------------------	ABCF1|ENSG00000204574.13	ENST00000326195.13;ENST00000376545.7;ENST00000441867.5	CDS
chr6	30626263	30626264	bulges	216	+	chr6:30626236-30626263:+	FALSE	5'- TTGTGTCTTTTGTGGCCAGTGACAAATCCAGGAAATGAATGTTGCTGATA|GGGATAAATCTTGAGGCTGAGGGCGGG|TGGTACAGATGTGTATGGGAAACCCCAACCCCTATATATTGTAAATAGAT -3' rG4seq-K-rep1--------------------------------------------------|---------------------------|*------------------------------------------------- rG4seq-K-rep2--------------------------------------------------|---------------------------|*-------------------------------------------------	MRPS18B|ENSG00000204568.12	ENST00000259873.5;ENST00000472229.1;ENST00000472267.5	3UTR
chr6	30626320	30626322	potential G-quadruplex & G>=40%	213	+	chr6:30626262-30626322:+	FALSE	5'- |GTGGTACAGATGTGTATGGGAAACCCCAACCCCTATATATTGTAAATAGATGGGCTGGGC|TAAACATTGT -3' rG4seq-K-rep1|----------------------------------------------------------*-|---------- rG4seq-K-rep2|----------------------------------------------------------**|----------	MRPS18B|ENSG00000204568.12	ENST00000259873.5;ENST00000472229.1;ENST00000472267.5	3UTR
chr6	30724834	30724835	potential G-quadruplex & G>=40%	1371	+	chr6:30724775-30724835:+	FALSE	5'- |CAAAGTAGAAAATGGTAGAAGGTAGTGGGTAGAAGTCACTATATAAGGAAGGGGATGGGA|TTTTCCATTC -3' rG4seq-K-rep1|-----------------------------------------------------------*|---------- rG4seq-K-rep2|-----------------------------------------------------------*|----------	TUBB|ENSG00000196230.13	ENST00000327892.13;ENST00000330914.7;ENST00000396384.1;ENST00000396389.5	3UTR
chr6	30725088	30725089	canonical/G3L1-7	1590	+	chr6:30725066-30725091:+	FALSE	5'- CTTTCCAACTCTACCTCCCTCACTCAGCTCCTTTCCCCTGATCAGAGAAA|GGGATCAAGGGGGTTGGGAGGGGGG|AAAGAGACCAGCCTTGGTCCCTAAGCCTCCAGAAACGTCTTCTTAATCCC -3' rG4seq-K-rep1--------------------------------------------------|----------------------*--|-------------------------------------------------- rG4seq-K-rep2--------------------------------------------------|----------------------*--|--------------------------------------------------	TUBB|ENSG00000196230.13	ENST00000327892.13;ENST00000330914.7;ENST00000396384.1;ENST00000396389.5	3UTR
chr6	30914029	30914030	canonical/G3L1-7	24	+	chr6:30914012-30914029:+	FALSE	5'- CGGCAGAAACATAGCTCCTGAGAGCGCGGGACTTGGACACGGACCTCGGC|GGGCGGGACTGGGCGGG|GCGGGGCATCAGAACTCAGGTGTTTTTTATTTACGCGTCAGGGCTTTTCT -3' rG4seq-K-rep1--------------------------------------------------|-----------------|*------------------------------------------------- rG4seq-K-rep2--------------------------------------------------|-----------------|*-------------------------------------------------	GTF2H4|ENSG00000213780.11;VARS2|ENSG00000137411.17	ENST00000259895.9;ENST00000376316.5;ENST00000475845.1;ENST00000477288.5;ENST00000483318.5	3UTR;non_coding
chr6	31631801	31631804	canonical/G3L1-7	135	+	chr6:31631775-31631803:+	FALSE	5'- TGGGTCCTACCTCTTGCCGGGGTCGGGGCCGAGGCGAGTATTTTGCCAGA|GGGAGGGGTTTTCGGGGGACCTATGGGG|GACGAGGGCGGGGAGCCCGAAGCCGGGAATTCCGCAGTTACCGAGAGTTT -3' rG4seq-K-rep1--------------------------------------------------|--------------------------**|*------------------------------------------------- rG4seq-K-rep2--------------------------------------------------|--------------------------**|*-------------------------------------------------	PRRC2A|ENSG00000204469.12	ENST00000376007.8;ENST00000376033.2	CDS
chr6	31637666	31637667	canonical/G3L1-7	194	+	chr6:31637642-31637668:+	FALSE	5'- TCCTCTTGCCCCCTACCCCCGGGGCTTGTATATAGATTATAAATATATAA|GGGGGAAAGGGGTGGGCGGGGAGGGG|TTCTGGGGCTGGGGCCTCACTTCCCCTCCTCCCCCTTCCCCTGGTCCCCT -3' rG4seq-K-rep1--------------------------------------------------|------------------------*-|-------------------------------------------------- rG4seq-K-rep2--------------------------------------------------|------------------------*-|--------------------------------------------------	PRRC2A|ENSG00000204469.12	ENST00000376007.8;ENST00000376033.2;ENST00000462617.1;ENST00000482441.1;ENST00000492691.5	3UTR
chr6	31763000	31763002	longloop	12	+	chr6:31762973-31763001:+	FALSE	5'- CTCAGACAGACACAGCAGGAAGGGGCCTGAGAGGCTGACAGAGGCAGGAT|GGGTGCAAGGCAGGGGTGGAGGGGAGGG|ACCAGCCCGGGCTGCACCAGTGGGAGTGGCTCCACCCTTCCCACCTCAGA -3' rG4seq-K-rep1--------------------------------------------------|---------------------------*|*------------------------------------------------- rG4seq-K-rep2--------------------------------------------------|---------------------------*|*-------------------------------------------------	MSH5-SAPCD1|ENSG00000255152.8;SAPCD1|ENSG00000228727.9	ENST00000415669.3;ENST00000476085.1;ENST00000491552.1;ENST00000493662.6;ENST00000498473.6	3UTR;5UTR
chr6	31835067	31835069	two-quartet	358	+	chr6:31835045-31835071:+	FALSE	5'- CCAACGGCTTGCGCTGCCTTTGCGCAGCAGCCGGCGGGCGGCCACGTCGC|GGCCTGGCTGGGGTAGGAGAGGGCGG|TCCCCAGTGCAGTTGGGTGAACTACCGTTGCACACTGGAGTTTCTGGTGT -3' rG4seq-K-rep1--------------------------------------------------|----------------------**--|-------------------------------------------------- rG4seq-K-rep2--------------------------------------------------|----------------------**--|--------------------------------------------------	AL671762.1|ENSG00000285565.1;SNHG32|ENSG00000204387.13	ENST00000375635.6;ENST00000375638.7;ENST00000375639.7;ENST00000375640.7;ENST00000375641.6;ENST00000375642.6;ENST00000395789.5;ENST00000614363.4;ENST00000648677.1;ENST00000649802.1	5UTR;non_coding
chr6	32178493	32178496	bulges	62	+	chr6:32178471-32178495:+	FALSE	5'- CGTGGGCAGGAGGTGGTTTCTGGTTTGTTGGGGCGTGTGTATGTGTATTT|GGGGGGACTGAAGGGTACGTGGGG|CGAAACAAAACCGGCCATGGCAGCAGCGGAGGAGGAGGACGGGGGCCCCG -3' rG4seq-K-rep1--------------------------------------------------|-----------------------*|*------------------------------------------------- rG4seq-K-rep2--------------------------------------------------|----------------------**|*-------------------------------------------------	RNF5|ENSG00000204308.8	ENST00000375094.4;ENST00000487940.1	5UTR
chr6	32178575	32178577	longloop	126	+	chr6:32178537-32178576:+	FALSE	5'- ACGTGGGGCGAAACAAAACCGGCCATGGCAGCAGCGGAGGAGGAGGACGG|GGGCCCCGAAGGGCCAAATCGCGAGCGGGGCGGGGCGGG|CGCGACCTTCGAATGTAATATATGTTTGGAGACTGCTCGGGAAGCTGTGG -3' rG4seq-K-rep1--------------------------------------------------|--------------------------------------*|*------------------------------------------------- rG4seq-K-rep2--------------------------------------------------|--------------------------------------*|*-------------------------------------------------	RNF5|ENSG00000204308.8	ENST00000375094.4;ENST00000487940.1	CDS
chr6	32968681	32968684	two-quartet	26	+	chr6:32968659-32968683:+	FALSE	5'- GCAGCCATGCTGAACTCGTATGGAGAGGCGAGTGGGGGGGACAGAGTCCA|GGACTGCGGGATAGGAAGCTGGGG|ATATGGACAAGCAGCAGCGTTATAGCGCTCTGGGTTTCGGGACATAGGCC -3' rG4seq-K-rep1--------------------------------------------------|-----------------------*|*------------------------------------------------- rG4seq-K-rep2--------------------------------------------------|----------------------**|--------------------------------------------------	BRD2|ENSG00000204256.13	ENST00000374825.9	5UTR
chr6	32977937	32977938	bulges	221	+	chr6:32977900-32977937:+	FALSE	5'- AATCGTCTTCAGAGTCCTCCAGTGAGGAAAGTAGCAGTGAGAGCTCCTCT|GAGGAAGAGGAGGAGGAAGATGAGGAGGACGAGGAGG|AAGAAGAGAGTGAAAGCTCAGACTCAGAGGAAGAAAGGGCTCATCGCTTA -3' rG4seq-K-rep1--------------------------------------------------|-------------------------------------|*------------------------------------------------- rG4seq-K-rep2--------------------------------------------------|-------------------------------------|*-------------------------------------------------	BRD2|ENSG00000204256.13	ENST00000374825.9;ENST00000374831.8;ENST00000395287.5;ENST00000449025.5;ENST00000449085.3;ENST00000463639.1;ENST00000464592.5;ENST00000481259.1;ENST00000482914.5;ENST00000495733.5;ENST00000607833.5	3UTR;CDS
chr6	32980895	32980896	bulges	287	+	chr6:32980862-32980895:+	FALSE	5'- TTCATCTCACCCCCCCCCGCCCCCCTCTAGGAGAGCTGGCTCTGCAGTGG|GGGAGGGATGCAGGGACATTTACTGAAGGAGGG|ACATGGACAAAACAACATTGAATTCCCAGCCCCATTGGGGAGTGATCTCT -3' rG4seq-K-rep1--------------------------------------------------|---------------------------------|*------------------------------------------------- rG4seq-K-rep2--------------------------------------------------|---------------------------------|*-------------------------------------------------	BRD2|ENSG00000204256.13	ENST00000374825.9;ENST00000374831.8;ENST00000395287.5;ENST00000449025.5;ENST00000449085.3;ENST00000469132.1;ENST00000482914.5	3UTR
chr6	32980988	32980990	canonical/G3L1-7	238	+	chr6:32980970-32980989:+	FALSE	5'- CCAGCCCCATTGGGGAGTGATCTCTTGGACACAGAGCCCCCATTCAAAAT|GGGGCAGGGCAAGGGTGGG|AGTGTGCAAAGCCCTGATCTGGAGTTACCTGAGGCCACAGCTGCCCTATT -3' rG4seq-K-rep1--------------------------------------------------|------------------*|*------------------------------------------------- rG4seq-K-rep2--------------------------------------------------|------------------*|*-------------------------------------------------	BRD2|ENSG00000204256.13	ENST00000374825.9;ENST00000374831.8;ENST00000395287.5;ENST00000449025.5;ENST00000449085.3;ENST00000469132.1;ENST00000482914.5	3UTR
chr6	32981113	32981115	bulges	181	+	chr6:32981087-32981115:+	FALSE	5'- TTCACTTCTAAGGGCCCTGTTTTGAGATTGTTTGTTCTAATTTATTTTAA|GCTAGGTAAGGCTGGGGGGAGGGTGGGG|CCGTGGTCCCCTCAGCCTCCATGGGGAGGGAAGAAGGGGGAGCTCTTTTT -3' rG4seq-K-rep1--------------------------------------------------|--------------------------**|-------------------------------------------------- rG4seq-K-rep2--------------------------------------------------|--------------------------**|--------------------------------------------------	BRD2|ENSG00000204256.13	ENST00000374825.9;ENST00000374831.8;ENST00000395287.5;ENST00000449025.5;ENST00000449085.3;ENST00000469132.1;ENST00000482914.5	3UTR
chr6	33204314	33204316	canonical/G3L1-7	42	+	chr6:33204289-33204315:+	FALSE	5'- ACAGGAGGAGTCGGGGATAAACATCAAACATCAATCGTGTGTCCTGATTT|GGGAGTGATTGGGGGGATGGGGTGGG|AGAGGGTTAGTTGGTATTCTCATGGCCTGATTTTTTTTGTTTCTATTCCT -3' rG4seq-K-rep1--------------------------------------------------|--------------------------|*------------------------------------------------- rG4seq-K-rep2--------------------------------------------------|-------------------------*|*-------------------------------------------------	SLC39A7|ENSG00000112473.18	ENST00000374675.7;ENST00000374677.8;ENST00000463972.1	3UTR
chr6	33204320	33204322	canonical/G3L1-7	66	+	chr6:33204289-33204321:+	FALSE	5'- ACAGGAGGAGTCGGGGATAAACATCAAACATCAATCGTGTGTCCTGATTT|GGGAGTGATTGGGGGGATGGGGTGGGAGAGGG|TTAGTTGGTATTCTCATGGCCTGATTTTTTTTGTTTCTATTCCTTTTATA -3' rG4seq-K-rep1--------------------------------------------------|-------------------------------*|*------------------------------------------------- rG4seq-K-rep2--------------------------------------------------|-------------------------------*|*-------------------------------------------------	SLC39A7|ENSG00000112473.18	ENST00000374675.7;ENST00000374677.8;ENST00000463972.1	3UTR
chr6	33211238	33211239	longloop	56	+	chr6:33211212-33211238:+	FALSE	5'- AGCGTGTGAGGCGGCCGATACCAGGGTCAGATCAGACCACAACGATGAGT|GGGGGGGAAGGAGAGCCCGGGGAGGG|AGAAGGGGATGGAGAAGATGTGAGCTCAGACTCCGCCCCTGACTCTGCCC -3' rG4seq-K-rep1--------------------------------------------------|--------------------------|*------------------------------------------------- rG4seq-K-rep2--------------------------------------------------|--------------------------|*-------------------------------------------------	RING1|ENSG00000204227.5	ENST00000374656.5;ENST00000478431.1	CDS
chr6	33211246	33211247	longloop	75	+	chr6:33211215-33211246:+	FALSE	5'- GTGTGAGGCGGCCGATACCAGGGTCAGATCAGACCACAACGATGAGTGGG|GGGGAAGGAGAGCCCGGGGAGGGAGAAGGGG|ATGGAGAAGATGTGAGCTCAGACTCCGCCCCTGACTCTGCCCCAGGCCCT -3' rG4seq-K-rep1--------------------------------------------------|-------------------------------|*------------------------------------------------- rG4seq-K-rep2--------------------------------------------------|-------------------------------|*-------------------------------------------------	RING1|ENSG00000204227.5	ENST00000374656.5;ENST00000478431.1	CDS
chr6	33211893	33211895	canonical/G3L1-7	78	+	chr6:33211873-33211896:+	FALSE	5'- GGGAGCCAGGAGGGCCTGGAGGGGGCGCCTCTGACACCGGAGGACCTGAT|GGGTGTGGCGGGGAGGGTGGGGG|TGCCGGAGGAGGTGACGGTCCTGAGGAGCCTGCTTTGCCCAGCCTGGAGG -3' rG4seq-K-rep1--------------------------------------------------|--------------------**-|-------------------------------------------------- rG4seq-K-rep2--------------------------------------------------|--------------------**-|--------------------------------------------------	RING1|ENSG00000204227.5	ENST00000374656.5;ENST00000478431.1	CDS
chr6	33211908	33211909	bulges	114	+	chr6:33211874-33211910:+	FALSE	5'- GGAGCCAGGAGGGCCTGGAGGGGGCGCCTCTGACACCGGAGGACCTGATG|GGTGTGGCGGGGAGGGTGGGGGTGCCGGAGGAGGTG|ACGGTCCTGAGGAGCCTGCTTTGCCCAGCCTGGAGGGCGTCAGTGAAAAG -3' rG4seq-K-rep1--------------------------------------------------|----------------------------------*-|-------------------------------------------------- rG4seq-K-rep2--------------------------------------------------|----------------------------------*-|--------------------------------------------------	RING1|ENSG00000204227.5	ENST00000374656.5;ENST00000478431.1	CDS
chr6	33289717	33289718	longloop	59	+	chr6:33289681-33289717:+	FALSE	5'- AGGATTTCGGTTGAGAGGCTTGGGGTCTTGCGTTTCGCCCACCATCTCCT|GGGGACAGGGTGGAGTCGATATCCGGGACGGGGGGG|AGGTTGCGGTGCCCCTCAGGGCTACCTCTCAAGAGTGCTATCATTTCCGC -3' rG4seq-K-rep1--------------------------------------------------|------------------------------------|*------------------------------------------------- rG4seq-K-rep2--------------------------------------------------|------------------------------------|*-------------------------------------------------	PFDN6|ENSG00000204220.11	ENST00000374606.9;ENST00000374607.5;ENST00000374610.6;ENST00000395131.5;ENST00000395134.3;ENST00000491382.1	5UTR
chr6	33290878	33290880	canonical/G3L1-7	129	+	chr6:33290854-33290879:+	FALSE	5'- GGGCCCAGGCAGCAAAGGCAGGGGCTCCTGGCAAGGCCTGACCCCATGGT|GGGGGGAGGGGAGGGGAGGGGAGGG|AATGAGGCAGCTCTAGGATCTATACTGTAGCTAATAAAATGTAAAAACAC -3' rG4seq-K-rep1--------------------------------------------------|------------------------*|-------------------------------------------------- rG4seq-K-rep2--------------------------------------------------|------------------------*|*-------------------------------------------------	PFDN6|ENSG00000204220.11	ENST00000374606.9;ENST00000374607.5;ENST00000374610.6;ENST00000395131.5;ENST00000395134.3;ENST00000463584.1;ENST00000491382.1	3UTR
chr6	33409788	33409790	canonical/G3L1-7	30	+	chr6:33409771-33409789:+	FALSE	5'- TGTGTGTGTGTGTGTGTGTGTGTGTGTGTGTGTCCCTATGTCTATGTATC|GGGTGAGGGGTGGGAGGG|TTGCTGGAGGGTGCTTTATTGGGTGGAGGGCACCATGTCCCAGGGCTATC -3' rG4seq-K-rep1--------------------------------------------------|-----------------*|*------------------------------------------------- rG4seq-K-rep2--------------------------------------------------|-----------------*|*-------------------------------------------------	KIFC1|ENSG00000237649.8	ENST00000428849.7	3UTR
chr6	33455711	33455712	longloop	24	+	chr6:33455687-33455711:+	FALSE	5'- GTACAGTCCTCTGCTTCTACTGAAAGCCCTGCTTCCACTGAGAGCCCTGT|GGGAGGGGAGGGAAGTGAACTGGG|AGAAGTGCTGCAAATTCAGGTGGAAGAAGAAGAGGAGGAGGAGGAAGATG -3' rG4seq-K-rep1--------------------------------------------------|------------------------|*------------------------------------------------- rG4seq-K-rep2--------------------------------------------------|------------------------|*-------------------------------------------------	SYNGAP1|ENSG00000197283.16;ZBTB9|ENSG00000213588.6	ENST00000395064.3;ENST00000612407.1;ENST00000629380.2	3UTR;CDS
chr6	33456116	33456118	longloop	17	+	chr6:33456090-33456119:+	FALSE	5'- CTGGAGGGGACACTGAAGGGAATGGGGAGCTAGGGTTCTTGTTGCCTTCA|GGGCCAGGGCCAACATCTGGGGGAGGGGG|TCCATCCTGGAAACCAGTGGATCTTCATGGGAATGAAATCCTGTCAGGGG -3' rG4seq-K-rep1--------------------------------------------------|--------------------------*--|-------------------------------------------------- rG4seq-K-rep2--------------------------------------------------|--------------------------**-|--------------------------------------------------	SYNGAP1|ENSG00000197283.16;ZBTB9|ENSG00000213588.6	ENST00000395064.3;ENST00000612407.1;ENST00000629380.2	3UTR;CDS
chr6	35455937	35455939	longloop	50	+	chr6:35455907-35455939:+	FALSE	5'- TGCCCAGCAGGACCTAGCCCCTGACCCAGATGCCTGGCTCCGTGCCCTGG|GGGAATTGCTGCGAAGGGATTTGGGGGTGGGG|ACCTCCATGGAGGGAGCTTCTCCACTGTCTGAAAGATGCCAGAGACAGCT -3' rG4seq-K-rep1--------------------------------------------------|-------------------------------*|-------------------------------------------------- rG4seq-K-rep2--------------------------------------------------|------------------------------*-|--------------------------------------------------	FANCE|ENSG00000112039.4	ENST00000229769.2;ENST00000648059.1	CDS
chr6	36604382	36604383	canonical/G3L1-7	19	+	chr6:36604362-36604382:+	FALSE	5'- AAAGACACTGGCTGGATGTGGTGGCTCACACTTGTAATTCCTAGCACTTT|GGGAGGCTAGGGCGGGTGGG|AGGATCTCTTGAAGCCAGGAGTTGGAGACCAGTCTGCCCAACATGGCAAG -3' rG4seq-K-rep1--------------------------------------------------|--------------------|*------------------------------------------------- rG4seq-K-rep2--------------------------------------------------|--------------------|*-------------------------------------------------	SRSF3|ENSG00000112081.17	ENST00000373715.11	3UTR
chr6	36885953	36885954	potential G-quadruplex & G>=40%	38	+	chr6:36885894-36885954:+	FALSE	5'- |GGGTACAAGGCCTCGCCCAGGAGTGGGGGGTTGCTTCCGGGTCGCGCTCCCGGAAACAGG|AAGTTGCCCA -3' rG4seq-K-rep1|-----------------------------------------------------------*|---------- rG4seq-K-rep2|-----------------------------------------------------------*|----------	C6orf89|ENSG00000198663.16	ENST00000355190.7;ENST00000359359.6;ENST00000373685.1;ENST00000480824.6	5UTR
chr6	36926929	36926931	longloop	40	+	chr6:36926906-36926932:+	FALSE	5'- GTGCCGAAGAAGACAGCTGTGGATGTCGTTGACTCAGATGTGCCTCCGTT|GGGGTGGGAGAACCCAGGGATGGGGG|TCAGCAAGCCAGGAACTCCGCAGGGTTTGTTTTTAAAACTCTGCTGGACA -3' rG4seq-K-rep1--------------------------------------------------|-----------------------**-|-------------------------------------------------- rG4seq-K-rep2--------------------------------------------------|-----------------------**-|--------------------------------------------------	C6orf89|ENSG00000198663.16	ENST00000480824.6	3UTR
chr6	37480789	37480790	canonical/G3L1-7	106	+	chr6:37480766-37480789:+	FALSE	5'- CCTGGCCTTCCCTGGAGTTCTTCCTAGCCCAGAGCTCTGACAGTCCAGCA|GGGTGGGAAGGAGGGAGTTTGGG|CAAACTCTCATCCCTGATACCACATTGAGATCCTGGGAGCCCTCTTTTCG -3' rG4seq-K-rep1--------------------------------------------------|-----------------------|*------------------------------------------------- rG4seq-K-rep2--------------------------------------------------|-----------------------|*-------------------------------------------------	CMTR1|ENSG00000137200.13	ENST00000373451.9;ENST00000457419.1	3UTR
chr6	37481224	37481226	longloop	49	+	chr6:37481196-37481226:+	FALSE	5'- TTAAGTGGTCACTCCCATTTCCTTTATCTTGGCCGACAACACAGAGAGGA|GGGGGAGCTGGGCAGTAGCTTGGGGTGGGG|GTGGGCACCTGTGGTTGTTTTTAATGGGAAATACCTCTCAGAGATGTTCA -3' rG4seq-K-rep1--------------------------------------------------|----------------------------**|-------------------------------------------------- rG4seq-K-rep2--------------------------------------------------|----------------------------**|--------------------------------------------------	CMTR1|ENSG00000137200.13	ENST00000373451.9;ENST00000457419.1	3UTR
chr6	37481230	37481232	longloop	87	+	chr6:37481205-37481231:+	FALSE	5'- CACTCCCATTTCCTTTATCTTGGCCGACAACACAGAGAGGAGGGGGAGCT|GGGCAGTAGCTTGGGGTGGGGGTGGG|CACCTGTGGTTGTTTTTAATGGGAAATACCTCTCAGAGATGTTCATGCAG -3' rG4seq-K-rep1--------------------------------------------------|-------------------------*|*------------------------------------------------- rG4seq-K-rep2--------------------------------------------------|-------------------------*|*-------------------------------------------------	CMTR1|ENSG00000137200.13	ENST00000373451.9;ENST00000457419.1	3UTR
chr6	38153686	38153687	canonical/G3L1-7	31	+	chr6:38153667-38153686:+	FALSE	5'- CCCCTCATGTTCACAGAGGATTTCAGCAGCTGCAACTGCGCACGCCAGGT|GGGGAAGGGTGGGGGTGGG|CCTGGTTGCCCCATGTTAGGAAATCACTACCAGTCAGGTGGGGCTGGGGC -3' rG4seq-K-rep1--------------------------------------------------|-------------------|*------------------------------------------------- rG4seq-K-rep2--------------------------------------------------|-------------------|*-------------------------------------------------	ZFAND3|ENSG00000156639.12	ENST00000287218.9;ENST00000373391.6	3UTR
chr6	38154391	38154393	canonical/G3L1-7	29	+	chr6:38154373-38154393:+	FALSE	5'- GGAGCTGGCCTGGGGGAGCGAAGCCCATGTTCGCTTCCTGACTTAGAGCT|GGGGGGGGTGGGGGGTGGGG|CTTGTTCCCCTGCAGTATCTGTTCTGTGAAGTTTGTTAAATGTAAGGAAA -3' rG4seq-K-rep1--------------------------------------------------|------------------**|-------------------------------------------------- rG4seq-K-rep2--------------------------------------------------|------------------**|--------------------------------------------------	ZFAND3|ENSG00000156639.12	ENST00000287218.9;ENST00000373391.6	3UTR
chr6	41921677	41921678	longloop	38	+	chr6:41921650-41921678:+	FALSE	5'- GGAAAAACATGCGCCCCTGGCCGATCAGATCCTGGCTGGGAATGCGGTGC|GGGCGGGGGTCCGGGAGAAGCGGCGGGG|TCGCGGGACAGGAGAAGCGGAGGAAGAGTATGTGGGGCCCCGGCTGAGCC -3' rG4seq-K-rep1--------------------------------------------------|---------------------------*|-------------------------------------------------- rG4seq-K-rep2--------------------------------------------------|---------------------------*|--------------------------------------------------	BYSL|ENSG00000112578.10	ENST00000230340.9;ENST00000475702.1;ENST00000489290.1;ENST00000494032.1	CDS
chr6	42929441	42929442	bulges	30	+	chr6:42929408-42929441:+	FALSE	5'- CCCAGAAAGCCTATTGGCTGCGCCGTCCGCGGGCCTTGGTCCGCTTTGAA|GGCGGGCTGCGGCTGCGAGAGGAGGGCGGGCGG|GAGGCTAGCTGTTGTCGTGGTTGCTCGGAGGCACGTGTGCAGTCCCGGAA -3' rG4seq-K-rep1--------------------------------------------------|---------------------------------|*------------------------------------------------- rG4seq-K-rep2--------------------------------------------------|---------------------------------|*-------------------------------------------------	CNPY3|ENSG00000137161.16	ENST00000372836.4;ENST00000394142.7	5UTR
chr6	43142316	43142317	canonical/G3L1-7	10	+	chr6:43142297-43142316:+	FALSE	5'- GCAGGCAACAGCTGCAACATCAAGCACACGGAGGCCCCCCTCTATGTCGT|GGGTATGGGCTGGGGAGGG|TTATGCTGCACAGGAAGTGGTGGGCCCAGACGTTTGTCACCTTGTACTCA -3' rG4seq-K-rep1--------------------------------------------------|-------------------|*------------------------------------------------- rG4seq-K-rep2--------------------------------------------------|-------------------|*-------------------------------------------------	PTK7|ENSG00000112655.16	ENST00000230418.8;ENST00000230419.9;ENST00000345201.6;ENST00000349241.6;ENST00000352931.6;ENST00000470019.5;ENST00000481273.5;ENST00000487673.5;ENST00000489707.5	3UTR;CDS
chr6	43161269	43161272	longloop	141	+	chr6:43161234-43161271:+	FALSE	5'- TCTCCCCTTGACCGGGTCCAACTCTGCCACTCATCTGCCAACTTTGCCTG|GGGAGGGCTAGGCTTGGGATGAGCTGGGTTTGTGGGG|AGTTCCTTAATATTCTCAAGTTCTGGGCACACAGGGTTAATGAGTCTCTT -3' rG4seq-K-rep1--------------------------------------------------|-----------------------------------**|*------------------------------------------------- rG4seq-K-rep2--------------------------------------------------|-----------------------------------**|*-------------------------------------------------	PTK7|ENSG00000112655.16	ENST00000230418.8;ENST00000230419.9;ENST00000345201.6;ENST00000349241.6;ENST00000352931.6;ENST00000470019.5;ENST00000487673.5;ENST00000489707.5	3UTR
chr6	43161570	43161572	canonical/G3L1-7	31	+	chr6:43161553-43161571:+	FALSE	5'- CCGCCCTTTTTGTATGCACCACGGGCGGCTTTTATATGTAATTGCAGCGT|GGGGTGGGTGGGCATGGG|AGGTAGGGGTGGGCCCTGGAGATGAGGAGGGTGGGCCATCCTTACCCCAC -3' rG4seq-K-rep1--------------------------------------------------|-----------------*|*------------------------------------------------- rG4seq-K-rep2--------------------------------------------------|------------------|*-------------------------------------------------	PTK7|ENSG00000112655.16	ENST00000230418.8;ENST00000230419.9;ENST00000345201.6;ENST00000349241.6;ENST00000352931.6;ENST00000470019.5;ENST00000487673.5;ENST00000489707.5	3UTR
chr6	43161583	43161585	canonical/G3L1-7	61	+	chr6:43161558-43161584:+	FALSE	5'- CTTTTTGTATGCACCACGGGCGGCTTTTATATGTAATTGCAGCGTGGGGT|GGGTGGGCATGGGAGGTAGGGGTGGG|CCCTGGAGATGAGGAGGGTGGGCCATCCTTACCCCACACTTTTATTGTTG -3' rG4seq-K-rep1--------------------------------------------------|--------------------------|*------------------------------------------------- rG4seq-K-rep2--------------------------------------------------|-------------------------*|*-------------------------------------------------	PTK7|ENSG00000112655.16	ENST00000230418.8;ENST00000230419.9;ENST00000345201.6;ENST00000349241.6;ENST00000352931.6;ENST00000470019.5;ENST00000487673.5;ENST00000489707.5	3UTR
chr6	43161606	43161607	longloop	97	+	chr6:43161568-43161606:+	FALSE	5'- GCACCACGGGCGGCTTTTATATGTAATTGCAGCGTGGGGTGGGTGGGCAT|GGGAGGTAGGGGTGGGCCCTGGAGATGAGGAGGGTGGG|CCATCCTTACCCCACACTTTTATTGTTGTCGTTTTTTGTTTGTTTTGTTT -3' rG4seq-K-rep1--------------------------------------------------|--------------------------------------|*------------------------------------------------- rG4seq-K-rep2--------------------------------------------------|--------------------------------------|*-------------------------------------------------	PTK7|ENSG00000112655.16	ENST00000230418.8;ENST00000230419.9;ENST00000345201.6;ENST00000349241.6;ENST00000352931.6;ENST00000470019.5;ENST00000487673.5;ENST00000489707.5	3UTR
chr6	43180277	43180278	canonical/G3L1-7	44	+	chr6:43180259-43180277:+	FALSE	5'- TTGCCCTTTAGGGCTGTTGCTAGGGAGAGGGAAGAGGGAGACCAAATGTC|GGGGTTGGGGTGGGAGGG|CGTCAGGCAGAGGCAACTGACTTCATTTGTGCCACACGCATGGGCATTGC -3' rG4seq-K-rep1--------------------------------------------------|------------------|*------------------------------------------------- rG4seq-K-rep2--------------------------------------------------|------------------|*-------------------------------------------------	SRF|ENSG00000112658.8	ENST00000265354.6	3UTR
chr6	43180398	43180401	canonical/G3L1-7	46	+	chr6:43180381-43180401:+	FALSE	5'- TTGCGCTGTCCCAGGCATGCAGCTGCCTGGGGCCCAAGTTGCAGTGAGCA|GGGTGGGGTCTGGGAGGGGG|TGAGAGGCAGGAATGGGGGTCAGAAGAAGTGGGAGCAGCTTCTTGGGCTG -3' rG4seq-K-rep1--------------------------------------------------|-----------------***|-------------------------------------------------- rG4seq-K-rep2--------------------------------------------------|-----------------**-|--------------------------------------------------	SRF|ENSG00000112658.8	ENST00000265354.6	3UTR
chr6	43635866	43635867	potential G-quadruplex & G>=40%	84	+	chr6:43635807-43635867:+	FALSE	5'- |GCGGGCTTCCCATGATGCCCCGCGAGACCTTTATTCTAACCGCAAGGAGTAGCGGAGGGG|AGGTCGTGAT -3' rG4seq-K-rep1|-----------------------------------------------------------*|---------- rG4seq-K-rep2|-----------------------------------------------------------*|----------	MAD2L1BP|ENSG00000124688.13	ENST00000372171.4;ENST00000451025.6;ENST00000508232.1	5UTR
chr6	43778108	43778109	longloop	14	+	chr6:43778076-43778110:+	FALSE	5'- AAAAAGTCTTTTGGTGTTACCTGGTAATGGGGCACATCTCAGCCCAGATA|GGGTGGGAGGGAGCTGTGAAACACAGGGAGGGGG|TTGCTTTCGGGTATCTACTAGGAGTCAGGGTGAAGCCTAGAGAGGATGAA -3' rG4seq-K-rep1--------------------------------------------------|--------------------------------*-|-------------------------------------------------- rG4seq-K-rep2--------------------------------------------------|--------------------------------*-|--------------------------------------------------	VEGFA|ENSG00000112715.21	ENST00000230480.10;ENST00000324450.10;ENST00000372055.8;ENST00000372064.8;ENST00000372067.7;ENST00000372077.8;ENST00000413642.7;ENST00000417285.6;ENST00000425836.6;ENST00000457104.6;ENST00000476772.5;ENST00000480614.1;ENST00000482630.6;ENST00000497139.5;ENST00000518538.5;ENST00000518689.5;ENST00000518824.5;ENST00000519767.5;ENST00000520265.1;ENST00000520948.5;ENST00000523125.5;ENST00000523873.5;ENST00000523950.5;ENST00000611736.5;ENST00000615393.5;ENST00000617771.5;ENST00000621747.5;ENST00000640482.1;ENST00000640499.1;ENST00000640653.1	non_coding
chr6	43778179	43778180	bulges	26	+	chr6:43778151-43778179:+	FALSE	5'- GGGAGGGGGTTGCTTTCGGGTATCTACTAGGAGTCAGGGTGAAGCCTAGA|GAGGATGAAAGAAGGGGAGGGGATGGGG|AGTGGTAAGAACCTAGGATTTGAATTCCCAGCCTGGCCAACCCTTGCAGC -3' rG4seq-K-rep1--------------------------------------------------|----------------------------|*------------------------------------------------- rG4seq-K-rep2--------------------------------------------------|----------------------------|*-------------------------------------------------	VEGFA|ENSG00000112715.21	ENST00000230480.10;ENST00000324450.10;ENST00000372055.8;ENST00000372064.8;ENST00000372067.7;ENST00000372077.8;ENST00000413642.7;ENST00000417285.6;ENST00000425836.6;ENST00000457104.6;ENST00000476772.5;ENST00000480614.1;ENST00000482630.6;ENST00000493786.2;ENST00000497139.5;ENST00000518538.5;ENST00000518689.5;ENST00000518824.5;ENST00000519767.5;ENST00000520265.1;ENST00000520948.5;ENST00000523125.5;ENST00000523873.5;ENST00000523950.5;ENST00000611736.5;ENST00000615393.5;ENST00000617771.5;ENST00000621747.5;ENST00000640482.1;ENST00000640499.1;ENST00000640653.1	non_coding
chr6	44155410	44155412	bulges	14	+	chr6:44155392-44155412:+	FALSE	5'- CATGAGGGGGGAGGGGGTGCTGAGTGGGAGGAAGAGTCAGGCTCACAGCT|GGGGTGGCCTGGGGGTGGGG|GTGGGCAAGGCTGACACTGGAAAATGGGTTTTTGCACTGTTTTTTTTTTG -3' rG4seq-K-rep1--------------------------------------------------|------------------*-|-------------------------------------------------- rG4seq-K-rep2--------------------------------------------------|-------------------*|--------------------------------------------------	TMEM63B|ENSG00000137216.19	ENST00000259746.13;ENST00000323267.11;ENST00000371893.6;ENST00000533121.1	3UTR
chr6	44233720	44233721	longloop	92	+	chr6:44233680-44233720:+	FALSE	5'- ACTGACTTCTGCTTTCCACGGCGTGTGCTGGGCCCGGATCTCCAGGCCCT|GGGGAGGGAGCCTCTGGACGGACAGTGGGGACATTGTGGG|TTTGGGGCTCAGAGTCGAGGGACGGGGTGTAGCCTCGGCATTTGCTTGAG -3' rG4seq-K-rep1--------------------------------------------------|----------------------------------------|*------------------------------------------------- rG4seq-K-rep2--------------------------------------------------|----------------------------------------|*-------------------------------------------------	SLC29A1|ENSG00000112759.18	ENST00000371708.1;ENST00000371713.6;ENST00000371724.6;ENST00000371755.8;ENST00000393844.6;ENST00000427851.7;ENST00000651428.1;ENST00000652453.1;ENST00000652680.1	3UTR
chr6	44233726	44233728	bulges	121	+	chr6:44233689-44233727:+	FALSE	5'- TGCTTTCCACGGCGTGTGCTGGGCCCGGATCTCCAGGCCCTGGGGAGGGA|GCCTCTGGACGGACAGTGGGGACATTGTGGGTTTGGGG|CTCAGAGTCGAGGGACGGGGTGTAGCCTCGGCATTTGCTTGAGTTTCTCC -3' rG4seq-K-rep1--------------------------------------------------|-------------------------------------*|*------------------------------------------------- rG4seq-K-rep2--------------------------------------------------|-------------------------------------*|*-------------------------------------------------	SLC29A1|ENSG00000112759.18	ENST00000371708.1;ENST00000371713.6;ENST00000371724.6;ENST00000371755.8;ENST00000393844.6;ENST00000427851.7;ENST00000651428.1;ENST00000652453.1;ENST00000652680.1	3UTR
chr6	44233746	44233748	longloop	240	+	chr6:44233707-44233747:+	FALSE	5'- CTGGGCCCGGATCTCCAGGCCCTGGGGAGGGAGCCTCTGGACGGACAGTG|GGGACATTGTGGGTTTGGGGCTCAGAGTCGAGGGACGGGG|TGTAGCCTCGGCATTTGCTTGAGTTTCTCCACTCTTGGCTCTGACTGATC -3' rG4seq-K-rep1--------------------------------------------------|---------------------------------------*|*------------------------------------------------- rG4seq-K-rep2--------------------------------------------------|---------------------------------------*|*-------------------------------------------------	SLC29A1|ENSG00000112759.18	ENST00000371708.1;ENST00000371713.6;ENST00000371724.6;ENST00000371755.8;ENST00000393844.6;ENST00000427851.7;ENST00000651428.1;ENST00000652453.1;ENST00000652680.1	3UTR
chr6	63580942	63580945	longloop	133	+	chr6:63580915-63580945:+	FALSE	5'- AAAAAGCCTTACATTAATTTAATGTTTGCACTCTGAGGTGCAACTTAACA|GGGAGGGCCTGAGAAAAGAATGGGAGGGGG|CTATTAATTATTTTTAGCAAAATGTTGCCTTTGTCTTGTGCAAACATGTA -3' rG4seq-K-rep1--------------------------------------------------|---------------------------***|-------------------------------------------------- rG4seq-K-rep2--------------------------------------------------|---------------------------**-|--------------------------------------------------	AL135905.2|ENSG00000285976.1;PTP4A1|ENSG00000112245.11	ENST00000370651.6;ENST00000626021.2;ENST00000648894.1	3UTR
chr6	75602214	75602215	bulges	78	+	chr6:75602196-75602215:+	FALSE	5'- ATTCTCCTTTCTTGGGAACCCACGGCTGGGGGAAGTTTCTCAGGCAGCCT|GGGTGGGCGGTGGATGGGG|AGTCGTGGGCCGAGAGGAACCGGGCCCGGGAAGCGCCGTCGTCGTCGTCG -3' rG4seq-K-rep1--------------------------------------------------|------------------*|-------------------------------------------------- rG4seq-K-rep2--------------------------------------------------|------------------*|--------------------------------------------------	SENP6|ENSG00000112701.18	ENST00000327284.12;ENST00000370010.6;ENST00000447266.7	5UTR
chr6	89846562	89846563	canonical/G3L1-7	48	+	chr6:89829908-89829934:+,chr6:89846561-89846562:+	TRUE	5'- GGGCAGAAAGGAACC|GGGTTGTCTTGGGCCGGGCAGGGCGGG|TGGTGACTCTCAAAAGGAAATAGGATCATGGCAGCAGATGATGACAATGG -3' rG4seq-K-rep1---------------|---------------------------|*------------------------------------------------- rG4seq-K-rep2---------------|---------------------------|*-------------------------------------------------	CASP8AP2|ENSG00000118412.12	ENST00000237177.10;ENST00000419040.6;ENST00000547893.5;ENST00000548224.2;ENST00000551025.3;ENST00000552401.5	5UTR
chr6	105081753	105081756	bulges	59	+	chr6:105081723-105081755:+	FALSE	5'- AAGCAAAACAGAACACGGAAGCAGTCTTAGAAGCACCACTTTGCCCAGAG|GTGGAGGTTGGAAGGGGTAGCAGGGAGAGGGG|TTGGTGTATGCAGGTATTCATGCTAGGCAAAGAGTTTAAAAGACGCCAAT -3' rG4seq-K-rep1--------------------------------------------------|------------------------------**|*------------------------------------------------- rG4seq-K-rep2--------------------------------------------------|------------------------------*-|*-------------------------------------------------	LIN28B|ENSG00000187772.8	ENST00000345080.5	3UTR
chr6	105081759	105081760	bulges	114	+	chr6:105081736-105081761:+	FALSE	5'- CACGGAAGCAGTCTTAGAAGCACCACTTTGCCCAGAGGTGGAGGTTGGAA|GGGGTAGCAGGGAGAGGGGTTGGTG|TATGCAGGTATTCATGCTAGGCAAAGAGTTTAAAAGACGCCAATGTCCTT -3' rG4seq-K-rep1--------------------------------------------------|-----------------------*-|-------------------------------------------------- rG4seq-K-rep2--------------------------------------------------|-----------------------*-|--------------------------------------------------	LIN28B|ENSG00000187772.8	ENST00000345080.5	3UTR
chr6	108682010	108682015	longloop	61	+	chr6:108681976-108682014:+	FALSE	5'- AGGGATGCTGCCCTGTGTGGGGATGCATTGCAGAGGCACTAGTAGCATGG|GGGCTAGAGTGGGGAGCGAGATGTAAAAGGGTGGGGGG|ATAGGAGAATTCCAGAGTGCTTCCAGCATTAGGGTCCTGAGAACTTCTGA -3' rG4seq-K-rep1--------------------------------------------------|-----------------------------------***|-------------------------------------------------- rG4seq-K-rep2--------------------------------------------------|----------------------------------****|*-------------------------------------------------	FOXO3|ENSG00000118689.15	ENST00000343882.10;ENST00000406360.2	3UTR
chr6	3153872	3153873	bulges	140	-	chr6:3153873-3153899:-	FALSE	5'- CTGGTGTCCGAGTACCAGCAGTACCAGGACGCCACGGCCGACGAACAAGG|GGAGTTCGAGGAGGAGGAGGGCGAGG|ACGAGGCTTAAAAACTTCTCAGATCAATCGTGCATCCTTAGTGAACTTCT -3' rG4seq-K-rep1--------------------------------------------------|--------------------------|*------------------------------------------------- rG4seq-K-rep2--------------------------------------------------|--------------------------|*-------------------------------------------------	TUBB2A|ENSG00000137267.6	ENST00000333628.4	CDS
chr6	3224684	3224685	bulges	304	-	chr6:3224685-3224706:-	FALSE	5'- GCGTAGATGCCCCCGCGAGACGGGTTAGGGAAAGCGGAGGAGGAAAGCGA|GGGGGTGGGGGGCTTCCCGGG|ACGATAACCTGGCAGTGGAAGGAAAGAAGCATGGTCTACTTTAGGTGTGC -3' rG4seq-K-rep1--------------------------------------------------|---------------------|*------------------------------------------------- rG4seq-K-rep2--------------------------------------------------|---------------------|*-------------------------------------------------	TUBB2B|ENSG00000137285.10	ENST00000259818.8;ENST00000473006.1	3UTR
chr6	3224694	3224698	longloop	209	-	chr6:3224694-3224735:-	FALSE	5'- AGTTCGAGGAGGAGGAGGGCGAGGACGAGGCGTAGATGCCCCCGCGAGAC|GGGTTAGGGAAAGCGGAGGAGGAAAGCGAGGGGGTGGGGGG|CTTCCCGGGACGATAACCTGGCAGTGGAAGGAAAGAAGCATGGTCTACTT -3' rG4seq-K-rep1--------------------------------------------------|-------------------------------------**--|-------------------------------------------------- rG4seq-K-rep2--------------------------------------------------|-------------------------------------****|--------------------------------------------------	TUBB2B|ENSG00000137285.10	ENST00000259818.8;ENST00000473006.1	3UTR
chr6	3224702	3224703	bulges	144	-	chr6:3224702-3224735:-	FALSE	5'- AGTTCGAGGAGGAGGAGGGCGAGGACGAGGCGTAGATGCCCCCGCGAGAC|GGGTTAGGGAAAGCGGAGGAGGAAAGCGAGGGG|GTGGGGGGCTTCCCGGGACGATAACCTGGCAGTGGAAGGAAAGAAGCATG -3' rG4seq-K-rep1--------------------------------------------------|--------------------------------*|-------------------------------------------------- rG4seq-K-rep2--------------------------------------------------|--------------------------------*|--------------------------------------------------	TUBB2B|ENSG00000137285.10	ENST00000259818.8;ENST00000473006.1	3UTR
chr6	3272964	3272965	potential G-quadruplex & G>=40%	16	-	chr6:3272964-3273024:-	FALSE	5'- |CTGGGGCAGCTTGGGCACAGGTTTACAGACCAGGGACCGAACACGCAGCCAGGGGTGGGA|AAGCTGCCTC -3' rG4seq-K-rep1|-----------------------------------------------------------*|---------- rG4seq-K-rep2|-----------------------------------------------------------*|----------	SLC22A23|ENSG00000137266.14	ENST00000380302.8;ENST00000406686.7;ENST00000436008.6;ENST00000490273.5;ENST00000497691.5	3UTR
chr6	5108885	5108886	longloop	42	-	chr6:5108885-5108916:-	FALSE	5'- AGACGAGAACTGCCTTGGTGAAGGCAAGTTCAAGCACCACTTGAGACTGG|GGGCAGCATGGAGTAGGGCAGGGCTACGGGG|ATACACGGTGCACCCTGCAACTTATACCTGAGCCCAGTACAACAAAGGTG -3' rG4seq-K-rep1--------------------------------------------------|------------------------------*|-------------------------------------------------- rG4seq-K-rep2--------------------------------------------------|------------------------------*|--------------------------------------------------	LYRM4|ENSG00000214113.10	ENST00000330636.8;ENST00000458438.2;ENST00000463032.5;ENST00000464010.5;ENST00000468929.5;ENST00000606472.1	3UTR
chr6	5998350	5998353	bulges	206	-	chr6:5998351-5998386:-	FALSE	5'- TCAAGAAAAGCGAAAGGACAGACTGTTGGCTTTGTGTTTGGAGGATAGGA|GGGAGAGAGGGAAGGGGCTGAGGAAATCTCTGGGG|TAAGAGTAAAGGCTTCCAGAAGACATGCTGCTATGGTCACTGAGGGGTTA -3' rG4seq-K-rep1--------------------------------------------------|----------------------------------*|*------------------------------------------------- rG4seq-K-rep2--------------------------------------------------|---------------------------------**|*-------------------------------------------------	NRN1|ENSG00000124785.9	ENST00000244766.7;ENST00000616243.1;ENST00000622188.4	3UTR
chr6	5998368	5998370	bulges	105	-	chr6:5998369-5998401:-	FALSE	5'- ACTGCACATTTCTCCTCAAGAAAAGCGAAAGGACAGACTGTTGGCTTTGT|GTTTGGAGGATAGGAGGGAGAGAGGGAAGGGG|CTGAGGAAATCTCTGGGGTAAGAGTAAAGGCTTCCAGAAGACATGCTGCT -3' rG4seq-K-rep1--------------------------------------------------|-------------------------------*|*------------------------------------------------- rG4seq-K-rep2--------------------------------------------------|-------------------------------*|--------------------------------------------------	NRN1|ENSG00000124785.9	ENST00000244766.7;ENST00000616243.1;ENST00000622188.4	3UTR
chr6	7284446	7284448	potential G-quadruplex & G>=40%	14	-	chr6:7284446-7284506:-	FALSE	5'- |CCCATGAAGCATGGGGCGGGGAAGAGTATATGGTACCTTATGGACTTTGATGTGGTGGGG|TAGTAGGTAA -3' rG4seq-K-rep1|----------------------------------------------------------**|---------- rG4seq-K-rep2|----------------------------------------------------------*-|----------	SSR1|ENSG00000124783.14	ENST00000244763.9;ENST00000474597.5;ENST00000475213.1;ENST00000650389.1	3UTR
chr6	8435409	8435413	two-quartet	32	-	chr6:8435411-8435433:-	FALSE	5'- GCGGTGGAAAGTGCAGGAGTGGGCGAGGAGGAGGAGGAAGAGGAGGTGAT|GGCGACGGACCAGGGGAGGGGG|AGATGCTCCGTCTAGCTCAGACGCCACGCAGGCTGCCGTCACCCTTCCGG -3' rG4seq-K-rep1--------------------------------------------------|--------------------*-|-*------------------------------------------------ rG4seq-K-rep2--------------------------------------------------|--------------------**|--------------------------------------------------	SLC35B3|ENSG00000124786.11	ENST00000379660.4;ENST00000644923.1;ENST00000648867.1;ENST00000649788.1	5UTR
chr6	13622028	13622030	bulges	43	-	chr6:13622028-13622049:-	FALSE	5'- ATCCTTTAAAACAATTACCTAAAAGAAACCAAAAATCCTGCCTTCTTTGT|GGGGGAGGGGGGAGAGAGGGG|AAGGAAATGGAACAAGTTGTGTTTGTGTTAGCATGTGGGTGATGTAAACT -3' rG4seq-K-rep1--------------------------------------------------|-------------------**|-------------------------------------------------- rG4seq-K-rep2--------------------------------------------------|-------------------**|--------------------------------------------------	RANBP9|ENSG00000010017.13	ENST00000011619.6	3UTR
chr6	17706806	17706807	longloop	54	-	chr6:17706805-17706834:-	FALSE	5'- |GGGCGGGCGCTGTGCGCACAGGGGAGGGG|TAGGCGGGCGTCGCCAGCGGCTTCAACTGCGGCAGCTACGGCTAGGGCGA -3' rG4seq-K-rep1|---------------------------*-|-------------------------------------------------- rG4seq-K-rep2|---------------------------*-|--------------------------------------------------	NUP153|ENSG00000124789.11	ENST00000537253.5;ENST00000613258.4	5UTR
chr6	18263850	18263851	bulges	233	-	chr6:18263848-18263889:-	FALSE	5'- CCCGCGTCCGAGAAAGAACCCGAAATGCCCGGTCCCAGAGAGGAGAGCGA|GGAGGAAGAGGACGAGGACGACGAGGAGGAGGAGGAGGAGG|AAAAAGAAAAGAGTCTCATCGTGGAAGGCAAGAGGGAAAAGAAAAAAGTA -3' rG4seq-K-rep1--------------------------------------------------|--------------------------------------*--|-------------------------------------------------- rG4seq-K-rep2--------------------------------------------------|--------------------------------------*--|--------------------------------------------------	DEK|ENSG00000124795.17	ENST00000244776.11;ENST00000503715.5;ENST00000505224.5;ENST00000507591.2;ENST00000515742.2;ENST00000515770.2;ENST00000651624.1;ENST00000651992.1;ENST00000652576.1;ENST00000652689.1	CDS
chr6	24666808	24666810	bulges	92	-	chr6:24666807-24666842:-	FALSE	5'- TTAAAGGGGCGGTGCAGAGGCGGCAGGAAGATGGAGTTGGGGAGTTGCCT|GGAGGGCGGGAGGGAGGCGGCGGAGGAAGAGGGCG|AGCCTGAGGTGAAAAAGCGGCGACTTCTGTGTGTGGAGTTTGCCTCGGTC -3' rG4seq-K-rep1--------------------------------------------------|--------------------------------**-|-------------------------------------------------- rG4seq-K-rep2--------------------------------------------------|---------------------------------*-|--------------------------------------------------	TDP2|ENSG00000111802.14	ENST00000378198.9;ENST00000478507.1	CDS
chr6	24666824	24666825	bulges	56	-	chr6:24666823-24666839:-	FALSE	5'- AAGGGGCGGTGCAGAGGCGGCAGGAAGATGGAGTTGGGGAGTTGCCTGGA|GGGCGGGAGGGAGGCG|GCGGAGGAAGAGGGCGAGCCTGAGGTGAAAAAGCGGCGACTTCTGTGTGT -3' rG4seq-K-rep1--------------------------------------------------|--------------*-|-------------------------------------------------- rG4seq-K-rep2--------------------------------------------------|--------------*-|--------------------------------------------------	TDP2|ENSG00000111802.14	ENST00000378198.9;ENST00000478507.1	CDS
chr6	24666874	24666876	G>=40%	32	-	chr6:24666874-24666934:-	FALSE	5'- |ACAGGCGCCTGCGCAGAGCCGCGCGTTGGCCTCCTGTTCCGCTTAAAGGGGCGGTGCAGA|GGCGGCAGGA -3' rG4seq-K-rep1|----------------------------------------------------------*-|---------- rG4seq-K-rep2|----------------------------------------------------------**|----------	TDP2|ENSG00000111802.14	ENST00000378198.9;ENST00000478507.1	5UTR
chr6	26285453	26285454	two-quartet	71	-	chr6:26285455-26285487:-	FALSE	5'- TTTAGGTTTCTTAAGTTGGTTTTAGAAGTTGCTTAGTCATGTCTGGCCGT|GGTAAAGGTGGAAAAGGTTTGGGTAAGGGAGG|AGCTAAGCGTCATCGCAAGGTTTTGCGCGATAACATCCAGGGCATCACTA -3' rG4seq-K-rep1--------------------------------------------------|--------------------------------|-*------------------------------------------------ rG4seq-K-rep2--------------------------------------------------|--------------------------------|-*------------------------------------------------	HIST1H4H|ENSG00000158406.4	ENST00000377727.1;ENST00000634560.1;ENST00000634956.1;ENST00000635491.1	CDS
chr6	30186337	30186339	bulges	14	-	chr6:30186336-30186369:-	FALSE	5'- CAGCAAGGGCTTCACCTGGGGCAAGGTCTACTGGGAAGTGGAAGTGGAGA|GGGAGGGCTGGTCTGAGGATGAAGAAGAGGGGG|ATGAGGAGGAAGAGGGAGAAGAGGAGGAGGAGGAAGAGGAGGCCGGCTAT -3' rG4seq-K-rep1--------------------------------------------------|------------------------------**-|-------------------------------------------------- rG4seq-K-rep2--------------------------------------------------|-------------------------------*-|--------------------------------------------------	TRIM26|ENSG00000234127.9	ENST00000437089.5;ENST00000453195.5;ENST00000454678.7;ENST00000480999.1	CDS
chr6	30546161	30546163	bulges	116	-	chr6:30546160-30546201:-	FALSE	5'- GCAGGTGACGAGGAGGAGGAGGAAGAGGAAGAGCTGAGCAGCTCCTGTGA|GGAGGAGGGAGAGGAGGACCGGGATGCGGATGAGGAGGGAG|AAGGGGATGAGGAGACCCCAACCTCGGCTCCAGGGTCCAGCCTGGCTGGC -3' rG4seq-K-rep1--------------------------------------------------|---------------------------------------*-|-------------------------------------------------- rG4seq-K-rep2--------------------------------------------------|--------------------------------------*--|--------------------------------------------------	GNL1|ENSG00000204590.12	ENST00000376621.7	CDS
chr6	30552570	30552571	two-quartet	121	-	chr6:30552571-30552599:-	FALSE	5'- GCTGGCGGGAGAAGATTGCTCGGGATGTGGCTGGGGCCACCTGGGGTAAT|GGCTCTGGGGAGGAGGAGGAAGAGGAGG|ATGGCCCAGCAGTCCTGGTGGAGCAGCAGACTGATTCAGCAATGGAGCCA -3' rG4seq-K-rep1--------------------------------------------------|----------------------------|*------------------------------------------------- rG4seq-K-rep2--------------------------------------------------|----------------------------|*-------------------------------------------------	GNL1|ENSG00000204590.12	ENST00000376621.7;ENST00000487166.1	CDS
chr6	30552573	30552576	two-quartet	96	-	chr6:30552571-30552599:-	FALSE	5'- GCTGGCGGGAGAAGATTGCTCGGGATGTGGCTGGGGCCACCTGGGGTAAT|GGCTCTGGGGAGGAGGAGGAAGAGGAGG|ATGGCCCAGCAGTCCTGGTGGAGCAGCAGACTGATTCAGCAATGGAGCCA -3' rG4seq-K-rep1--------------------------------------------------|-----------------------*----|-------------------------------------------------- rG4seq-K-rep2--------------------------------------------------|-----------------------*-*--|--------------------------------------------------	GNL1|ENSG00000204590.12	ENST00000376621.7;ENST00000487166.1	CDS
chr6	30602397	30602399	bulges	39	-	chr6:30602398-30602434:-	FALSE	5'- TCCGAGGCGCCAGAGGAGGTCGCTCTGGAGGAGGACCCCCAAATGGACGA|GGGGGCCCTGGTGGGGGCATGGTTGGAGGTGGTGGG|CATCGTCCTCACGAAGGCCCTGGTGGGGGCATGGGCAACAGCAGTGGACA -3' rG4seq-K-rep1--------------------------------------------------|------------------------------------|*------------------------------------------------- rG4seq-K-rep2--------------------------------------------------|-----------------------------------*|--------------------------------------------------	PPP1R10|ENSG00000204569.10	ENST00000376511.7	CDS
chr6	30713081	30713083	longloop	90	-	chr6:30713082-30713115:-	FALSE	5'- AAAGGATCAGCCTTTAGTGAAGGAGAGGGACAATGATACAAAAGTCAAGA|GGGGTGCAGGGAATGGGGTGGTTCCAGCTGGGG|TGATTCTGGAGAGGAGCCAACCTCCTGGAGAGGACAGTGACACAGATGTG -3' rG4seq-K-rep1--------------------------------------------------|--------------------------------*|*------------------------------------------------- rG4seq-K-rep2--------------------------------------------------|--------------------------------*|*-------------------------------------------------	MDC1|ENSG00000137337.15	ENST00000376406.8	CDS
chr6	30742573	30742574	G>=40%	225	-	chr6:30742573-30742633:-	FALSE	5'- |GCTCCCAGGAAAGCTGGTCTGCGAGCGGCCCCTGCCCGGCTCCCAGGTCCCTGCGCGACC|CCGCCCTTCC -3' rG4seq-K-rep1|-----------------------------------------------------------*|---------- rG4seq-K-rep2|-----------------------------------------------------------*|----------	FLOT1|ENSG00000137312.15	ENST00000376389.8;ENST00000470643.5;ENST00000484168.1;ENST00000484693.1	5UTR
chr6	30743279	30743280	bulges	17	-	chr6:30743278-30743306:-	FALSE	5'- ATTAGGAATGAGATCCGTGAGATCCTTCCATCTTCTTGAAGTCGCCTTTA|GGGTGGCTGCGAGGTAGAGGGTTGGGGG|TTGGTGGGCTGTCACGGAGCGACTGTCGAGATCGCCTAGTATGTTCTGTG -3' rG4seq-K-rep1--------------------------------------------------|--------------------------*-|-------------------------------------------------- rG4seq-K-rep2--------------------------------------------------|--------------------------*-|--------------------------------------------------	IER3|ENSG00000137331.12	ENST00000259874.6;ENST00000376377.2	3UTR
chr6	31533038	31533039	canonical/G3L1-7	74	-	chr6:31533038-31533063:-	FALSE	5'- CTGATAGGAAGGAAATTAGATGTAATGTGAGAGAGACCACAGTAAAATGT|GGGTATTTTTGGGAGTGGGGTGGGG|TTTTCAATCTTCTCTTTCCTCCCCATCCCCCCATGGGGTGTATTGGAGAT -3' rG4seq-K-rep1--------------------------------------------------|------------------------*|-------------------------------------------------- rG4seq-K-rep2--------------------------------------------------|------------------------*|--------------------------------------------------	ATP6V1G2-DDX39B|ENSG00000254870.5;DDX39B|ENSG00000198563.14	ENST00000376177.6;ENST00000376185.5;ENST00000396172.6;ENST00000417023.5;ENST00000427214.5;ENST00000431908.5;ENST00000458640.5;ENST00000462256.5;ENST00000481456.1;ENST00000482195.5;ENST00000484566.5	non_coding
chr6	31534436	31534437	longloop	94	-	chr6:31534436-31534468:-	FALSE	5'- TTTTAATACTCAGAGGAGAGGGACATAGGAAAGGTAAAGTGGATGTAATC|GGGTGGTTGTTAGGGTTTGGGGCTAGGTGGGG|CCAATTGCATAAGCAGTGGAGTGTGTTCTTCCCCTCCCTGCAGTGTTCCT -3' rG4seq-K-rep1--------------------------------------------------|-------------------------------*|-------------------------------------------------- rG4seq-K-rep2--------------------------------------------------|-------------------------------*|--------------------------------------------------	ATP6V1G2-DDX39B|ENSG00000254870.5;DDX39B|ENSG00000198563.14	ENST00000376177.6;ENST00000376185.5;ENST00000396172.6;ENST00000417023.5;ENST00000427214.5;ENST00000431908.5;ENST00000458640.5;ENST00000462256.5;ENST00000481456.1;ENST00000482195.5;ENST00000484566.5	non_coding
chr6	31662296	31662297	longloop	79	-	chr6:31662297-31662327:-	FALSE	5'- GGAGAGACCCCCTCGGGTGGCCACACTGAGCTGGAGGGAGGAGAGAAGGA|GGGAGGAGAAAGACAGGGCTTGGGAGCGGG|ATCTAAGGACTTACATGAACCTCGAGTTCTGACTTTGGTAAAGTCTGACC -3' rG4seq-K-rep1--------------------------------------------------|------------------------------|*------------------------------------------------- rG4seq-K-rep2--------------------------------------------------|------------------------------|*-------------------------------------------------	GPANK1|ENSG00000204438.11	ENST00000375893.6;ENST00000375895.6;ENST00000375896.9;ENST00000375900.8;ENST00000375906.5	CDS
chr6	31662302	31662303	bulges	54	-	chr6:31662303-31662327:-	FALSE	5'- GGAGAGACCCCCTCGGGTGGCCACACTGAGCTGGAGGGAGGAGAGAAGGA|GGGAGGAGAAAGACAGGGCTTGGG|AGCGGGATCTAAGGACTTACATGAACCTCGAGTTCTGACTTTGGTAAAGT -3' rG4seq-K-rep1--------------------------------------------------|------------------------|*------------------------------------------------- rG4seq-K-rep2--------------------------------------------------|------------------------|*-------------------------------------------------	GPANK1|ENSG00000204438.11	ENST00000375893.6;ENST00000375895.6;ENST00000375896.9;ENST00000375900.8;ENST00000375906.5	CDS
chr6	31730641	31730643	longloop	196	-	chr6:31730642-31730677:-	FALSE	5'- AGCACTTGTTCCGGGATGGTGTGGTGGAAGAGGGGATGAGGGAAAGAAAT|GGGGGGCCTGGGTCAGATTTTTATTGTGGGGTGGG|ATGAGTAGGACAACATATTTCAGTAATAAAATACAGAATAAAAATCAAGT -3' rG4seq-K-rep1--------------------------------------------------|----------------------------------*|*------------------------------------------------- rG4seq-K-rep2--------------------------------------------------|----------------------------------*|*-------------------------------------------------	CLIC1|ENSG00000213719.8	ENST00000375779.6;ENST00000375780.6;ENST00000375784.7;ENST00000395892.5;ENST00000616760.1	3UTR
chr6	31730671	31730673	bulges	107	-	chr6:31730671-31730696:-	FALSE	5'- AGTGGGCAGGGAATCCTGGAGCACTTGTTCCGGGATGGTGTGGTGGAAGA|GGGGATGAGGGAAAGAAATGGGGGG|CCTGGGTCAGATTTTTATTGTGGGGTGGGATGAGTAGGACAACATATTTC -3' rG4seq-K-rep1--------------------------------------------------|-----------------------**|-------------------------------------------------- rG4seq-K-rep2--------------------------------------------------|-----------------------**|--------------------------------------------------	CLIC1|ENSG00000213719.8	ENST00000375779.6;ENST00000375780.6;ENST00000375784.7;ENST00000395892.5;ENST00000616760.1	3UTR
chr6	31736463	31736465	canonical/G3L1-7	227	-	chr6:31736463-31736491:-	FALSE	5'- AGTCAGCGGCTCTCTGATCCAGCCCGGGAGAGGACCGAGCTGGAGGAGCT|GGGTGTGGGGTGCGTTGGGCTGGTGGGG|AGGCCTAGTTTGGGTGCAAGTAGGTCTGATTGAGCTTGTGTTGTGCTGAA -3' rG4seq-K-rep1--------------------------------------------------|--------------------------**|-------------------------------------------------- rG4seq-K-rep2--------------------------------------------------|--------------------------**|--------------------------------------------------	CLIC1|ENSG00000213719.8	ENST00000375779.6;ENST00000375780.6;ENST00000375784.7;ENST00000395892.5;ENST00000616760.1	5UTR
chr6	31862687	31862688	longloop	190	-	chr6:31862688-31862717:-	FALSE	5'- GAGCGACCCAGCACGGCGCTCCCGGACAGACGCTGGGGGCCGCGGATTCT|GGGCTTCTGGGGAGGCTGTAGGGTTTGGG|TGTTTGCCGCGATCTTCCTGCTGCTGTCTCTGGCAGCCTCCTGGTCCAAG -3' rG4seq-K-rep1--------------------------------------------------|-----------------------------|*------------------------------------------------- rG4seq-K-rep2--------------------------------------------------|-----------------------------|*-------------------------------------------------	NEU1|ENSG00000204386.10	ENST00000375631.4;ENST00000480384.1;ENST00000491768.5;ENST00000495807.1	CDS
chr6	31889516	31889517	two-quartet	56	-	chr6:31889517-31889531:-	FALSE	5'- GAACAACTAAGTGAAGAGGAGGAGGAGGAAGAGGAGGAAGAAGAAGAAGA|GGAAGAGGAGGAGG|AAGAGGAAGAAGAAGAGGAAGATGAGGAGTCAGGGAATCAGTCAGATAGG -3' rG4seq-K-rep1--------------------------------------------------|--------------|*------------------------------------------------- rG4seq-K-rep2--------------------------------------------------|--------------|*-------------------------------------------------	EHMT2|ENSG00000204371.11	ENST00000375528.8;ENST00000375530.8;ENST00000375537.8;ENST00000395728.7;ENST00000480912.5	CDS
chr6	31889519	31889520	two-quartet	45	-	chr6:31889517-31889531:-	FALSE	5'- GAACAACTAAGTGAAGAGGAGGAGGAGGAAGAGGAGGAAGAAGAAGAAGA|GGAAGAGGAGGAGG|AAGAGGAAGAAGAAGAGGAAGATGAGGAGTCAGGGAATCAGTCAGATAGG -3' rG4seq-K-rep1--------------------------------------------------|-----------*--|-------------------------------------------------- rG4seq-K-rep2--------------------------------------------------|-----------*--|--------------------------------------------------	EHMT2|ENSG00000204371.11	ENST00000375528.8;ENST00000375530.8;ENST00000375537.8;ENST00000395728.7;ENST00000480912.5	CDS
chr6	31899631	31899633	bulges	24	-	chr6:31899632-31899651:-	FALSE	5'- AATACGGGGTCCCAGAGAAAGATTTCCTTCTCTTAGAAGTGCATGTATAT|GTGGAGGGAGGGAAAAGGG|TCCTATAGAATGAGGGAAGACAAAA -3' rG4seq-K-rep1--------------------------------------------------|-------------------|*------------------------ rG4seq-K-rep2--------------------------------------------------|------------------*|*------------------------	ZBTB12|ENSG00000204366.3	ENST00000375527.2	3UTR
chr6	31899638	31899639	potential G-quadruplex & G>=40%	16	-	chr6:31899638-31899698:-	FALSE	5'- |ACGGGGTCCCAGAGAAAGATTTCCTTCTCTTAGAAGTGCATGTATATGTGGAGGGAGGGA|AAAGGGTCCT -3' rG4seq-K-rep1|-----------------------------------------------------------*|---------- rG4seq-K-rep2|-----------------------------------------------------------*|----------	ZBTB12|ENSG00000204366.3	ENST00000375527.2	3UTR
chr6	31954586	31954587	canonical/G3L1-7	416	-	chr6:31954587-31954608:-	FALSE	5'- CAGAGAGCGGGACAGGGATCGGGATCGGGATCGAGATCGAGACCGGGAAC|GGGACAGGGATCGGGAGCGGG|ATCGAGACCGAGACCGAGAGGGTCCTTTCCGCAGGTCGGATTCATTCCCT -3' rG4seq-K-rep1--------------------------------------------------|---------------------|*------------------------------------------------- rG4seq-K-rep2--------------------------------------------------|---------------------|*-------------------------------------------------	NELFE|ENSG00000204356.14	ENST00000375425.9;ENST00000375429.8;ENST00000436289.6;ENST00000441998.5;ENST00000444811.6;ENST00000454913.5;ENST00000481121.5;ENST00000488426.5;ENST00000492185.5	CDS
chr6	31954592	31954593	canonical/G3L1-7	303	-	chr6:31954593-31954614:-	FALSE	5'- CAGAGACAGAGAGCGGGACAGGGATCGGGATCGGGATCGAGATCGAGACC|GGGAACGGGACAGGGATCGGG|AGCGGGATCGAGACCGAGACCGAGAGGGTCCTTTCCGCAGGTCGGATTCA -3' rG4seq-K-rep1--------------------------------------------------|---------------------|*------------------------------------------------- rG4seq-K-rep2--------------------------------------------------|---------------------|*-------------------------------------------------	NELFE|ENSG00000204356.14	ENST00000375425.9;ENST00000375429.8;ENST00000436289.6;ENST00000441998.5;ENST00000444811.6;ENST00000454913.5;ENST00000481121.5;ENST00000488426.5;ENST00000492185.5	CDS
chr6	31954628	31954629	canonical/G3L1-7	182	-	chr6:31954629-31954650:-	FALSE	5'- CCGAGATCGGGAGCGGGATCGAGACCGGGATCGAGACAGAGACAGAGAGC|GGGACAGGGATCGGGATCGGG|ATCGAGATCGAGACCGGGAACGGGACAGGGATCGGGAGCGGGATCGAGAC -3' rG4seq-K-rep1--------------------------------------------------|---------------------|*------------------------------------------------- rG4seq-K-rep2--------------------------------------------------|---------------------|*-------------------------------------------------	NELFE|ENSG00000204356.14	ENST00000375425.9;ENST00000375429.8;ENST00000436289.6;ENST00000441998.5;ENST00000444811.6;ENST00000454913.5;ENST00000481121.5;ENST00000488426.5;ENST00000492185.5	CDS
chr6	31971845	31971846	canonical/G3L1-7	17	-	chr6:31971845-31971863:-	FALSE	5'- ATCTGAGCGCAGACGTCCTTCCTAACCTCACTGCATTTGGAGGACCTGGA|GGGAGGGTGGGTGAAGGG|CAAGGAAAGAGGCAGGATGAGAGCTTGGCCGCGGTGGCGTCTGAGGGGCC -3' rG4seq-K-rep1--------------------------------------------------|-----------------*|-------------------------------------------------- rG4seq-K-rep2--------------------------------------------------|-----------------*|--------------------------------------------------	DXO|ENSG00000204348.10	ENST00000337523.10;ENST00000375349.7;ENST00000375356.7;ENST00000460058.1;ENST00000473976.1;ENST00000474587.1;ENST00000477826.5;ENST00000478221.5;ENST00000480240.5;ENST00000485557.5;ENST00000487914.1;ENST00000492946.1	5UTR
chr6	32115471	32115472	bulges	69	-	chr6:32115470-32115509:-	FALSE	5'- TATAGGGCTCCTCTCATTCCTGTGAACCCCCAGTCCTGGCTTCTTTGTTT|GAGGGGATTGTGTGAGGTTCAGTTGTGGGGTGGGTGGTG|AGCTGCTGCATATTTTTTATTTTGTTTCTCTAGTGTTATGGCAGTGGAGG -3' rG4seq-K-rep1--------------------------------------------------|-------------------------------------*-|-------------------------------------------------- rG4seq-K-rep2--------------------------------------------------|-------------------------------------*-|--------------------------------------------------	AL662884.2|ENSG00000284829.1;ATF6B|ENSG00000213676.13	ENST00000375201.8;ENST00000375203.8;ENST00000453203.2;ENST00000494022.1	3UTR;non_coding
chr6	32115679	32115681	bulges	88	-	chr6:32115680-32115711:-	FALSE	5'- CCCTCTACCTCAATCATCCCTGACCTCTGCCATTCACACTGACTTAGAAC|GGGGGGAGGGGGTACCAGGTGGCCAGGTGGG|ACTGTTTCAAATTTCCCTGATCCCCAGGCTTGGGGCAATTGGTAAAGGAA -3' rG4seq-K-rep1--------------------------------------------------|------------------------------*|-------------------------------------------------- rG4seq-K-rep2--------------------------------------------------|-------------------------------|*-------------------------------------------------	AL662884.2|ENSG00000284829.1;ATF6B|ENSG00000213676.13	ENST00000375201.8;ENST00000375203.8;ENST00000453203.2;ENST00000494022.1	3UTR;non_coding
chr6	32128211	32128212	longloop	118	-	chr6:32128211-32128250:-	FALSE	5'- GGC|GGGCCTTGGGAACCGTCTCCTGGTTGGGGGGTGGGGGGG|AAAGATGGCGGAGCTGATGCTGCTCAGCGAGATTGCTGACCCGACGCGTT -3' rG4seq-K-rep1---|--------------------------------------*|-------------------------------------------------- rG4seq-K-rep2---|--------------------------------------*|--------------------------------------------------	ATF6B|ENSG00000213676.13	ENST00000375201.8;ENST00000375203.8;ENST00000453203.2;ENST00000468502.1;ENST00000495579.5	5UTR
chr6	32129310	32129311	longloop	32	-	chr6:32129308-32129343:-	FALSE	5'- GGGTTTCCTTTCGGATCAGGGCCGCCAGAGGGCTGGACAGAGCTAACTAT|GGGCGTAGGGCCATGGAGGGAGGAAACTTGGGGGG|AGCTCATAGAGAAATGCTTGGAGTCCATGTGTCAAGGTGAGGAAGCAGAG -3' rG4seq-K-rep1--------------------------------------------------|--------------------------------*--|-------------------------------------------------- rG4seq-K-rep2--------------------------------------------------|--------------------------------*--|--------------------------------------------------	FKBPL|ENSG00000204315.4	ENST00000375156.4	CDS
chr6	32168286	32168288	bulges	106	-	chr6:32168287-32168309:-	FALSE	5'- ACTCCCTGCCTCTCACTCCAGACCTGTTCCCACAACTGGGGAGGTAGGCT|GGGAGCAAAAGGAGAGGGTGGG|ACCCAGTTTTGCGTGGTTGGTTTTTATTAATTATCTGGATAACAGCAAAA -3' rG4seq-K-rep1--------------------------------------------------|---------------------*|*------------------------------------------------- rG4seq-K-rep2--------------------------------------------------|---------------------*|*-------------------------------------------------	AGPAT1|ENSG00000204310.13	ENST00000336984.6;ENST00000375104.6;ENST00000375107.8;ENST00000395496.5;ENST00000395497.5;ENST00000395499.5;ENST00000490711.5	3UTR
chr6	32168445	32168446	bulges	165	-	chr6:32168445-32168483:-	FALSE	5'- ACACAAGGGGAAGAAGCAGACATCAGGTGCTGCACTCACTTCTGCCCCCT|GGGGAGTTGGGGAAAGGAACGAACCCTGGCTGGAGGGG|ATAGGAGGGCTTTTAATTTATTTCTTTTTCTGTTGAGGCTTCCCCCTCTC -3' rG4seq-K-rep1--------------------------------------------------|-------------------------------------*|-------------------------------------------------- rG4seq-K-rep2--------------------------------------------------|-------------------------------------*|--------------------------------------------------	AGPAT1|ENSG00000204310.13	ENST00000336984.6;ENST00000375104.6;ENST00000375107.8;ENST00000395496.5;ENST00000395497.5;ENST00000395499.5;ENST00000490711.5	3UTR
chr6	32176027	32176029	canonical/G3L1-7	88	-	chr6:32176028-32176043:-	FALSE	5'- AGCGGCGGCAGCAGCCCCAGCCCTCAGAGAGACAGCAGAAA|GGGAGGGAGGGAGGG|TGCTGGGGGGACAGCCCCCCACCATTCCTACCGCTATGGGCCCAACCTCC -3' rG4seq-K-rep1-----------------------------------------|--------------*|*------------------------------------------------- rG4seq-K-rep2-----------------------------------------|--------------*|*-------------------------------------------------	AGPAT1|ENSG00000204310.13	ENST00000336984.6;ENST00000375104.6;ENST00000375107.8;ENST00000395497.5;ENST00000395499.5;ENST00000490711.5	5UTR
chr6	32184820	32184821	canonical/G3L1-7	94	-	chr6:32184821-32184848:-	FALSE	5'- CCCATTAAAGATCCGGGCAGGACTGGGGACAGGTTGGAAGTGTGATGGGT|GGGGGGGTGGGAGGCATGGGCCGGGGG|CAGTTCTCTCCTCACTTGTAAACTTGTGTAGTTTCACAGAAAAAAAACAA -3' rG4seq-K-rep1--------------------------------------------------|---------------------------|*------------------------------------------------- rG4seq-K-rep2--------------------------------------------------|---------------------------|*-------------------------------------------------	AL662884.1|ENSG00000273333.2;PBX2|ENSG00000204304.12	ENST00000375050.6;ENST00000559458.2	3UTR;non_coding
chr6	32185003	32185005	potential G-quadruplex & G>=40%	122	-	chr6:32185003-32185063:-	FALSE	5'- |GTCACACCAAAATCAAGGGGTAGGGAGAGGGAGGAGGTTGCAAAAAGCCAGATGTGGGGG|AAAAGTAACA -3' rG4seq-K-rep1|----------------------------------------------------------**|---------- rG4seq-K-rep2|----------------------------------------------------------**|----------	AL662884.1|ENSG00000273333.2;PBX2|ENSG00000204304.12	ENST00000375050.6;ENST00000559458.2	3UTR;non_coding
chr6	32185112	32185115	potential G-quadruplex & G>=40%	95	-	chr6:32185112-32185172:-	FALSE	5'- |ATTGGAGGGGGAAGAATGGGAAGGGAGTTATTGCCAAATATGTTAAATATGGGTTGGGGT|GCTTGTATAT -3' rG4seq-K-rep1|---------------------------------------------------------***|---------- rG4seq-K-rep2|---------------------------------------------------------***|----------	AL662884.1|ENSG00000273333.2;PBX2|ENSG00000204304.12	ENST00000375050.6;ENST00000559458.2	3UTR;non_coding
chr6	32186177	32186179	bulges	176	-	chr6:32186178-32186214:-	FALSE	5'- GGTCATCCCCTCCCTAACGAGACTCTCTGTGCTGGGGGTGCTAATTACAT|GGCAGGAAGAATGGGGCCTCTAAGGGGAGTGTGGGG|TCTGTCTCTCCCTTTTTTCCATCTTTTTCCTCTCTCGCTTTCTTTCTTAC -3' rG4seq-K-rep1--------------------------------------------------|-----------------------------------*|*------------------------------------------------- rG4seq-K-rep2--------------------------------------------------|-----------------------------------*|*-------------------------------------------------	PBX2|ENSG00000204304.12	ENST00000375050.6	3UTR
chr6	32186633	32186636	longloop	126	-	chr6:32186634-32186667:-	FALSE	5'- AACGGAGATTCCTATTCTGCTTCCCAGGTGGAATCACTCCGACACTCGAT|GGGGCCAGGGGGCTATGGGGATAACCTCGGGGG|AGGCCAGATGTACAGCCCACGGGAAATGAGGGTGAGTGGATCCTGAAGCT -3' rG4seq-K-rep1--------------------------------------------------|-------------------------------*-|*------------------------------------------------- rG4seq-K-rep2--------------------------------------------------|-------------------------------**|--------------------------------------------------	PBX2|ENSG00000204304.12	ENST00000375050.6;ENST00000495300.1	CDS
chr6	32827066	32827068	longloop	18	-	chr6:32827067-32827103:-	FALSE	5'- TGAATTCCCCAGAACTGCTGTTTTGGATTTTTTCTTGCCTGGCAGCTGTT|GGGAGCAGGGTGCAGTGAGGATGGGGTGAGAGTGGG|CAGTTTCTTGTGCAGATTTGCCTTTCTTTCATCCTGGGGCTGACTTGCAG -3' rG4seq-K-rep1--------------------------------------------------|-----------------------------------*|*------------------------------------------------- rG4seq-K-rep2--------------------------------------------------|------------------------------------|*-------------------------------------------------	AL669918.1|ENSG00000250264.1;TAP2|ENSG00000204267.15	ENST00000374897.3;ENST00000452392.2;ENST00000620123.4;ENST00000652259.1	3UTR;non_coding
chr6	32828674	32828677	canonical/G3L1-7	25	-	chr6:32828675-32828695:-	FALSE	5'- AGGCACGATGGAGATTTGGACACTGTGTGCTTTTGGTGGGGTAGAGAGGT|GGGGTGGGGTGGGGTGGGGG|CTGTCTGTGTCCAGGAAACTTAATTCCCTGGTGACTAGAGCTTTGCCTGG -3' rG4seq-K-rep1--------------------------------------------------|------------------**|*------------------------------------------------- rG4seq-K-rep2--------------------------------------------------|------------------**|*-------------------------------------------------	AL669918.1|ENSG00000250264.1;TAP2|ENSG00000204267.15	ENST00000374897.3;ENST00000452392.2;ENST00000620123.4;ENST00000652259.1	3UTR;non_coding
chr6	33194084	33194085	bulges	104	-	chr6:33194085-33194114:-	FALSE	5'- TCTCTTTTTACACTTCACCTCCTTCTGCAGTCAGACTGAAATATAAAAAA|GGTGGTGGTGGTGGTGAAGGGGCTGGTGG|AGATGTAGGAACCGATCTGCTATTTTTAATTTCCTGTGAGGATAGAGACT -3' rG4seq-K-rep1--------------------------------------------------|-----------------------------|*------------------------------------------------- rG4seq-K-rep2--------------------------------------------------|-----------------------------|*-------------------------------------------------	RXRB|ENSG00000204231.10	ENST00000374680.3;ENST00000374685.8	3UTR
chr6	33194087	33194089	bulges	67	-	chr6:33194085-33194114:-	FALSE	5'- TCTCTTTTTACACTTCACCTCCTTCTGCAGTCAGACTGAAATATAAAAAA|GGTGGTGGTGGTGGTGAAGGGGCTGGTGG|AGATGTAGGAACCGATCTGCTATTTTTAATTTCCTGTGAGGATAGAGACT -3' rG4seq-K-rep1--------------------------------------------------|--------------------------*--|-------------------------------------------------- rG4seq-K-rep2--------------------------------------------------|-------------------------**--|--------------------------------------------------	RXRB|ENSG00000204231.10	ENST00000374680.3;ENST00000374685.8	3UTR
chr6	33296187	33296188	canonical/G3L1-7	41	-	chr6:33296187-33296207:-	FALSE	5'- GTCAGCTTGACCGGCTTGAGAGCTTCTTACTTCAGACAGGGTATGCAGCA|GGGAAGGGTGTTGGGGGGGG|CAGCGCTGACCTCATCCGCAATCTCCGGTCCCGGGTGGACCCCCAGGCCC -3' rG4seq-K-rep1--------------------------------------------------|-------------------*|-------------------------------------------------- rG4seq-K-rep2--------------------------------------------------|-------------------*|--------------------------------------------------	RGL2|ENSG00000237441.10	ENST00000437840.6;ENST00000460988.1;ENST00000478610.5;ENST00000483151.5;ENST00000485077.5;ENST00000491168.5;ENST00000494550.5;ENST00000497454.6	CDS
chr6	33301320	33301322	potential G-triplex & G>=40%	12	-	chr6:33301320-33301380:-	FALSE	5'- |GCTGGTCTTGAATTCCTGACCTCAGGTGATCTGCCCACCTCAGCCTCCCAAAGTGCTGGG|ATTACAGGCG -3' rG4seq-K-rep1|----------------------------------------------------------*-|---------- rG4seq-K-rep2|-----------------------------------------------------------*|----------	TAPBP|ENSG00000231925.11	ENST00000434618.6	3UTR
chr6	33314988	33314990	two-quartet	21	-	chr6:33314988-33315010:-	FALSE	5'- AGTCCACAAGGTGGAGATGGGCTTCGGTGGAGGTGGAGGAGCAAACTGAA|GGGGCAGGCTACTGGGGTGGGG|TAGCTTTCGGGAAAGGGAATAAGGAGCACGATGCAAGGGCGCTGTGGCCC -3' rG4seq-K-rep1--------------------------------------------------|--------------------**|-------------------------------------------------- rG4seq-K-rep2--------------------------------------------------|--------------------**|--------------------------------------------------	ZBTB22|ENSG00000236104.3	ENST00000418724.1;ENST00000431845.3	3UTR
chr6	33315469	33315470	bulges	29	-	chr6:33315470-33315501:-	FALSE	5'- GTGGGGGGCACGTCGGTGGGGAGCCTGGGTGTGCCGGGTAGCGTTGGTGG|GGTCCCTGGAGGGACTGGCAGTGGGGACGGG|AATAAGATCTTTCTGTGCCATTGTGGGAAGGCCTTCTCCCACAAGAGCAT -3' rG4seq-K-rep1--------------------------------------------------|-------------------------------|*------------------------------------------------- rG4seq-K-rep2--------------------------------------------------|-------------------------------|*-------------------------------------------------	ZBTB22|ENSG00000236104.3	ENST00000418724.1;ENST00000431845.3	CDS
chr6	33320102	33320103	bulges	54	-	chr6:33320103-33320137:-	FALSE	5'- CCTCCAGAGCTGAGACAGATGACGAAGACGATGAGGAGAGTGATGAGGAA|GAGGAGGAGGAGGAGGAAGAAGAAGAGGAGGAGG|CCACAGATTCTGAAGAGGAGGAGGATCTGGAACAGATGCAGGAGGGTCAG -3' rG4seq-K-rep1--------------------------------------------------|----------------------------------|*------------------------------------------------- rG4seq-K-rep2--------------------------------------------------|----------------------------------|*-------------------------------------------------	DAXX|ENSG00000204209.13	ENST00000266000.10;ENST00000374542.10;ENST00000414083.6;ENST00000468536.5;ENST00000477162.1;ENST00000490173.1;ENST00000620164.4	CDS
chr6	33322917	33322918	bulges	110	-	chr6:33322918-33322954:-	FALSE	5'- CGGCGCTTAGTTGCATGAAGGCGGAAACTCTGTGACTTCCGGTCCGTAGT|GGGGCCTGCGGTGGGAGTGGGAAGGAAGGCGGAGGG|AACCATGCGAGGTTCTGAGAATTGCGGCGAGGGTCGCCTCGAGAGACGGT -3' rG4seq-K-rep1--------------------------------------------------|------------------------------------|*------------------------------------------------- rG4seq-K-rep2--------------------------------------------------|------------------------------------|*-------------------------------------------------	DAXX|ENSG00000204209.13;SMIM40|ENSG00000285064.2	ENST00000266000.10;ENST00000374542.10;ENST00000414083.6;ENST00000446403.1;ENST00000453407.7;ENST00000468536.5;ENST00000498030.1;ENST00000620164.4	5UTR;non_coding
chr6	33417783	33417785	bulges	50	-	chr6:33417784-33417817:-	FALSE	5'- TGAGTGAAATGAGCTTTTGCTTTATTTTCCAAGTTTCTCTCTCACCTTCA|GGGGCATTCTTCGGGGGTGCATCAGAGGGAGGG|CAGAGCCTGAGGATCTAAGCGAAGGCTTCCCCGGGTGTAATTTCCTGGGC -3' rG4seq-K-rep1--------------------------------------------------|---------------------------------|*------------------------------------------------- rG4seq-K-rep2--------------------------------------------------|--------------------------------*|--------------------------------------------------	CUTA|ENSG00000112514.16	ENST00000374484.8;ENST00000374496.3;ENST00000374500.10;ENST00000440279.7;ENST00000462802.5;ENST00000465956.1;ENST00000482684.5;ENST00000487637.1;ENST00000488034.5;ENST00000488478.5;ENST00000494751.5;ENST00000607266.5;ENST00000611509.4;ENST00000667890.1	5UTR
chr6	33573139	33573141	canonical/G3L1-7	112	-	chr6:33573139-33573161:-	FALSE	5'- ATTCCTCCCTCCGGCCATACTGCCTTTGCAGTTGGACTCTCAGGGATTCT|GGGCTTGGGGTGTGGGGTGGGG|TGGAGTCGCAGACCAGAGCTGTCTGAACTCACGTGTCAGAAGCCTCCAAG -3' rG4seq-K-rep1--------------------------------------------------|--------------------**|-------------------------------------------------- rG4seq-K-rep2--------------------------------------------------|--------------------**|--------------------------------------------------	BAK1|ENSG00000030110.13	ENST00000360661.9;ENST00000374467.4;ENST00000442998.6	3UTR
chr6	33711560	33711562	bulges	392	-	chr6:33711561-33711586:-	FALSE	5'- AGTGGACGAGACCAAACGGGGCCGGGACTTGGGCGCTTACCTGCGACAGC|GGGTAGCACAGGCCTTTCGGGAGGG|AGAGAATACCCAGTACCCTCGCCCCAGAGACACCAGCTTCAGTGGCCTGT -3' rG4seq-K-rep1--------------------------------------------------|------------------------*|*------------------------------------------------- rG4seq-K-rep2--------------------------------------------------|------------------------*|*-------------------------------------------------	UQCC2|ENSG00000137288.10	ENST00000374214.3;ENST00000374231.8;ENST00000607484.6	CDS
chr6	33772218	33772221	longloop	50	-	chr6:33772219-33772248:-	FALSE	5'- GGGCTGGGGCATGGCCACGCCAGGGAGTCTGTCACCTGGGAGGTGGGGCA|GGGATGGTGTTTCGGGTGGCGGGATGGGG|AGCAGCTTGGTCCATGTGCCTTCAGGGGGTTGTTACTTGAGAGCTCCAGG -3' rG4seq-K-rep1--------------------------------------------------|----------------------------*|-------------------------------------------------- rG4seq-K-rep2--------------------------------------------------|---------------------------**|*-------------------------------------------------	LEMD2|ENSG00000161904.12	ENST00000293760.10;ENST00000421671.6;ENST00000506578.5;ENST00000511171.5;ENST00000614475.4	3UTR
chr6	34287327	34287329	longloop	53	-	chr6:34287328-34287356:-	FALSE	5'- TTTCGTGCTGGCTTCATTTGCCAATTGTGTTGTTTAGTTCGGAAGTAAGA|GGGTCTTGAGATTGAGGGGTAGGGAGGG|CTACACTGACTGATCCGTGGCTTAAGACAGGAGATTATCTCTGTACTCCA -3' rG4seq-K-rep1--------------------------------------------------|---------------------------*|*------------------------------------------------- rG4seq-K-rep2--------------------------------------------------|---------------------------*|*-------------------------------------------------	NUDT3|ENSG00000272325.2;RPS10-NUDT3|ENSG00000270800.3	ENST00000607016.2;ENST00000639725.1;ENST00000639877.1	3UTR
chr6	34288543	34288545	two-quartet	70	-	chr6:34288544-34288558:-	FALSE	5'- TGTTGCTGTTTGGTGTTAAGTGATGGGGCTTTTTCTTCTGTTTTTATTGA|GGGTGGGGGTTGGG|TGTGTAATTTGTAAGTACTTTTGTGCATGATCTGTCCCTCCCTCTTCCCA -3' rG4seq-K-rep1--------------------------------------------------|-------------*|*------------------------------------------------- rG4seq-K-rep2--------------------------------------------------|-------------*|*-------------------------------------------------	NUDT3|ENSG00000272325.2;RPS10-NUDT3|ENSG00000270800.3	ENST00000607016.2;ENST00000639725.1;ENST00000639877.1	3UTR
chr6	34425828	34425832	two-quartet	118	-	chr6:34425826-34425840:-	FALSE	5'- GAGGCTTATTTTATGGGGTAGGGGGCCGCTGGTAGGCGAAGATTGTCCGA|GGGAGAGGGGGAGG|ATGAAGCCAGTGAGTGGCGGAGACTTGCCAGATGTTGATGCCTAAGAAGA -3' rG4seq-K-rep1--------------------------------------------------|--------**-*--|-------------------------------------------------- rG4seq-K-rep2--------------------------------------------------|--------**-*--|--------------------------------------------------	RPS10-NUDT3|ENSG00000270800.3;RPS10|ENSG00000124614.16	ENST00000344700.8;ENST00000480942.1;ENST00000494077.6;ENST00000621356.3;ENST00000639725.1;ENST00000639877.1;ENST00000644393.1;ENST00000644700.1;ENST00000648437.1	5UTR
chr6	34425865	34425868	potential G-quadruplex & G>=40%	34	-	chr6:34425865-34425925:-	FALSE	5'- |CCCACACACCGATTTCTGAGTAGCGATAGGGGCTGGAGGCTTATTTTATGGGGTAGGGGG|CCGCTGGTAG -3' rG4seq-K-rep1|---------------------------------------------------------***|---------- rG4seq-K-rep2|---------------------------------------------------------***|----------	RPS10-NUDT3|ENSG00000270800.3;RPS10|ENSG00000124614.16	ENST00000344700.8;ENST00000480942.1;ENST00000494077.6;ENST00000621356.3;ENST00000639725.1;ENST00000639877.1;ENST00000644393.1;ENST00000644700.1;ENST00000648437.1	5UTR
chr6	35474296	35474298	bulges	15	-	chr6:35474297-35474328:-	FALSE	5'- TGGGGCGGGGGCTGGCCGCAGGGTAGGGGAGAGGCTCTGCAGTGTGGAGT|GGAGCCTCATCGAGGGGCGCTGGGTTAGGGG|AGCACCTGTTTCAGACTGGGCATGAAGAAGGGAGCACAGCAGCTACTAGA -3' rG4seq-K-rep1--------------------------------------------------|------------------------------*|*------------------------------------------------- rG4seq-K-rep2--------------------------------------------------|------------------------------*|--------------------------------------------------	TEAD3|ENSG00000007866.21	ENST00000338863.12;ENST00000402886.8	3UTR
chr6	35573844	35573846	bulges	46	-	chr6:35573845-35573874:-	FALSE	5'- ATGATGCCAGCTGTCTCCCACGTGTGTATTATGGTTCACCAGGGGGAACT|GGCAAAAGTGTGTGTGGGGAGGGGAAGGG|TGTGTGAGTGGTTCTGAGCAAATAACTACAGGGTGCCCATTACCACTCAA -3' rG4seq-K-rep1--------------------------------------------------|----------------------------*|*------------------------------------------------- rG4seq-K-rep2--------------------------------------------------|----------------------------*|*-------------------------------------------------	FKBP5|ENSG00000096060.14	ENST00000357266.8;ENST00000536438.5;ENST00000539068.5	3UTR
chr6	36493958	36493960	potential G-quadruplex & G>=40%	10	-	chr6:36493958-36494018:-	FALSE	5'- |TGGGTAAAGAGAAGGAACTGCGGTGTTGGGAGAGTCTTTGTGTTGGGGAGTGGCAGGGGA|TGATTTGTTT -3' rG4seq-K-rep1|----------------------------------------------------------*-|---------- rG4seq-K-rep2|----------------------------------------------------------**|----------	STK38|ENSG00000112079.9	ENST00000229812.8	3UTR
chr6	36969562	36969563	canonical/G3L1-7	21	-	chr6:36969561-36969584:-	FALSE	5'- AAACCGACTCCTCCCTCCTGCAGGACATTCCTGGGCCCAGGAGAGCCTGT|GGGTGGGGCTGGGCCACGTGGGG|AACTGGCAGCAGTACCAACCTTGGGTTCTCGTGTTCTGTACCGAAGCTAC -3' rG4seq-K-rep1--------------------------------------------------|---------------------*-|-------------------------------------------------- rG4seq-K-rep2--------------------------------------------------|---------------------*-|--------------------------------------------------	MTCH1|ENSG00000137409.19	ENST00000373616.9;ENST00000373627.9;ENST00000418541.6;ENST00000460219.2;ENST00000471737.1	3UTR
chr6	38676693	38676694	two-quartet	825	-	chr6:38676694-38676714:-	FALSE	5'- CTTCTTATTATAAAGTACATTTAAAGTTCAAGGACTAACCTTATTTATTT|GGGAAAGGGGAGGAGGAAGG|AAATGATATGGTACCCAGACACTGGGCTAGGCTGCAACTTTATCTCATTT -3' rG4seq-K-rep1--------------------------------------------------|--------------------|*------------------------------------------------- rG4seq-K-rep2--------------------------------------------------|--------------------|*-------------------------------------------------	GLO1|ENSG00000124767.7	ENST00000373365.5;ENST00000470973.1	3UTR
chr6	43040322	43040323	bulges	33	-	chr6:43040321-43040360:-	FALSE	5'- GTGGCAAGGAGCACAAGAGCGAGAAGGAAGAGGAAGCTGGGGCAGCAGCA|GTGGTGGATGTGGCGGAGGGAGAGGAGGAAGAGGAGGAG|AATGAGGACCTCTACTATGAAGGGGCAATGCCAGAAGTGTCTGTGCTTGT -3' rG4seq-K-rep1--------------------------------------------------|-------------------------------------*-|-------------------------------------------------- rG4seq-K-rep2--------------------------------------------------|-------------------------------------*-|--------------------------------------------------	CUL7|ENSG00000044090.8	ENST00000265348.7;ENST00000535468.1	CDS
chr6	44254447	44254449	potential G-quadruplex & G>=40%	94	-	chr6:44254447-44254507:-	FALSE	5'- |GTTTATTCTGAGCCCCGGGGGTAGACAGTCCTCAGTGAGGGGTTTTGGGGAGTTTGGGGT|CAAGAGAGCA -3' rG4seq-K-rep1|----------------------------------------------------------**|---------- rG4seq-K-rep2|----------------------------------------------------------**|----------	SLC35B2|ENSG00000157593.19	ENST00000393810.5;ENST00000393812.4;ENST00000495706.1;ENST00000537814.2;ENST00000538577.5;ENST00000615337.4;ENST00000619636.4	3UTR
chr6	44254813	44254814	bulges	142	-	chr6:44254813-44254831:-	FALSE	5'- AGGCCTTTGCCATCCTTCTTTCCTGCCTTCTCTATGGCCACACTGTCACT|GTGGTGGGAGGGCTGGGG|GTGGCTGTGGTCTTTGCTGCCCTCCTGCTCAGAGTCTACGCGCGGGGCCG -3' rG4seq-K-rep1--------------------------------------------------|-----------------*|-------------------------------------------------- rG4seq-K-rep2--------------------------------------------------|-----------------*|--------------------------------------------------	SLC35B2|ENSG00000157593.19	ENST00000393810.5;ENST00000393812.4;ENST00000495706.1;ENST00000537814.2;ENST00000538577.5;ENST00000615337.4;ENST00000619636.4	3UTR;CDS
chr6	44299006	44299007	bulges	34	-	chr6:44299008-44299042:-	FALSE	5'- ACAGCCAATGCAGAGGCCGTGAGGTGGCCAGTGCCACTGAGCAGTGAGCT|GGGATAGGGGCAGGTGAGGAGGCTGGAGAGCGGG|GTCAGACAAACAATATGCTTATTAAAACAAGTTGTACAGCACCTGCCTCA -3' rG4seq-K-rep1--------------------------------------------------|----------------------------------|-*------------------------------------------------ rG4seq-K-rep2--------------------------------------------------|----------------------------------|-*------------------------------------------------	AARS2|ENSG00000124608.5	ENST00000244571.5	3UTR
chr6	47231604	47231605	potential G-quadruplex & G>=40%	12	-	chr6:47231604-47231664:-	FALSE	5'- |TTGCCAGGTTCCAATGCAAAGGTGGCGTGGACTCCCTTTGTGTGGGTGGGGTTTGTGGGT|AGTGGTGAAG -3' rG4seq-K-rep1|-----------------------------------------------------------*|---------- rG4seq-K-rep2|-----------------------------------------------------------*|----------	TNFRSF21|ENSG00000146072.6	ENST00000296861.2	3UTR
chr6	73517331	73517333	potential G-quadruplex & G>=40%	56	-	chr6:73517331-73517391:-	FALSE	5'- |GTTGTTTTCCCCCCACATAATTGGAAGGGGAAGGAATATCATTTAAAGCTATGGGAGGGT|TGCTTTGATT -3' rG4seq-K-rep1|-----------------------------------------------------------*|---------- rG4seq-K-rep2|----------------------------------------------------------*-|----------	EEF1A1|ENSG00000156508.18	ENST00000309268.11;ENST00000316292.13;ENST00000610520.4;ENST00000615060.4	3UTR
chr6	73520864	73520866	bulges	28	-	chr6:73520865-73520883:-	FALSE	5'- ATTACTTCCACGCCCCTGGCTGCAGTACGTGATTCTTGATCCCGAGCTTC|GGGTTGGAAGTGGGTGGG|AGAGTTCGAGGCCTTGCGCTTAAGGAGCCCCTTCGCCTCGTGCTTGAGTT -3' rG4seq-K-rep1--------------------------------------------------|-----------------*|*------------------------------------------------- rG4seq-K-rep2--------------------------------------------------|-----------------*|*-------------------------------------------------	EEF1A1|ENSG00000156508.18	ENST00000309268.11;ENST00000316292.13;ENST00000331523.6;ENST00000356303.6;ENST00000455918.1;ENST00000610520.4;ENST00000615060.4	5UTR
chr6	75253096	75253097	canonical/G3L1-7	98	-	chr6:75253097-75253119:-	FALSE	5'- TTGTTGGTTAAGCTGTAAGGTTTTGTTCTTTGTGAACATGGGTATTTTGA|GGGGAGGGTGGAGGGAGTAGGG|AAGTGGTCCTTTTACAAGAATTTTGATGCATAAGTGTCTATTGTAGGGTT -3' rG4seq-K-rep1--------------------------------------------------|----------------------|*------------------------------------------------- rG4seq-K-rep2--------------------------------------------------|----------------------|*-------------------------------------------------	TMEM30A|ENSG00000112697.16	ENST00000230461.11	3UTR
chr6	75253103	75253105	longloop	47	-	chr6:75253104-75253130:-	FALSE	5'- TGACACATTTTTTGTTGGTTAAGCTGTAAGGTTTTGTTCTTTGTGAACAT|GGGTATTTTGAGGGGAGGGTGGAGGG|AGTAGGGAAGTGGTCCTTTTACAAGAATTTTGATGCATAAGTGTCTATTG -3' rG4seq-K-rep1--------------------------------------------------|-------------------------*|*------------------------------------------------- rG4seq-K-rep2--------------------------------------------------|-------------------------*|*-------------------------------------------------	TMEM30A|ENSG00000112697.16	ENST00000230461.11	3UTR
chr6	85610445	85610446	potential G-quadruplex & G>=40%	26	-	chr6:85610445-85610505:-	FALSE	5'- |ATATGGAGCTCTGGGTTTTCAAGACTATTTGGCATTCTTAATTTGGGGACTTGGGAGGGA|AACTGATAAA -3' rG4seq-K-rep1|-----------------------------------------------------------*|---------- rG4seq-K-rep2|-----------------------------------------------------------*|----------	AL589666.1|ENSG00000271793.1;SYNCRIP|ENSG00000135316.17	ENST00000355238.10;ENST00000503906.1;ENST00000616122.4	3UTR;non_coding
chr6	85642937	85642938	two-quartet	210	-	chr6:85642939-85642968:-	FALSE	5'- AAGGGAAGGGAAGGGAAGGGGGGGTCACGCGGGGGCGCGCGCGCGCACCG|GGAGCGCGCTCGGAGGCGAGTGGAACTGG|ATCGGGTTTGCTGCCAGCGGCGTGAGCTTCGGCCGCCATTTTACAACAGC -3' rG4seq-K-rep1--------------------------------------------------|-----------------------------|-*------------------------------------------------ rG4seq-K-rep2--------------------------------------------------|-----------------------------|-*------------------------------------------------	SYNCRIP|ENSG00000135316.17	ENST00000355238.10;ENST00000369622.7;ENST00000444272.1	5UTR
chr6	85642993	85642996	canonical/G3L1-7	108	-	chr6:85642994-85643026:-	FALSE	5'- CTGGAGGAGGGCAGGGGCTGAGGGAGTGAGTGAAGCGGACGCGCGAGGGA|GGGGAGGGAAGGGAAGGGAAGGGAAGGGGGGG|TCACGCGGGGGCGCGCGCGCGCACCGGGAGCGCGCTCGGAGGCGAGTGGA -3' rG4seq-K-rep1--------------------------------------------------|------------------------------**|*------------------------------------------------- rG4seq-K-rep2--------------------------------------------------|--------------------------------|*-------------------------------------------------	SYNCRIP|ENSG00000135316.17	ENST00000369622.7;ENST00000444272.1	5UTR
chr6	85643012	85643014	canonical/G3L1-7	42	-	chr6:85643013-85643030:-	FALSE	5'- GGAGCTGGAGGAGGGCAGGGGCTGAGGGAGTGAGTGAAGCGGACGCGCGA|GGGAGGGGAGGGAAGGG|AAGGGAAGGGAAGGGGGGGTCACGCGGGGGCGCGCGCGCGCACCGGGAGC -3' rG4seq-K-rep1--------------------------------------------------|-----------------|*------------------------------------------------- rG4seq-K-rep2--------------------------------------------------|----------------*|--------------------------------------------------	SYNCRIP|ENSG00000135316.17	ENST00000369622.7;ENST00000444272.1	5UTR
chr6	85643236	85643237	potential G-quadruplex & G>=40%	48	-	chr6:85643236-85643296:-	FALSE	5'- |CTCGGCAGGGACTGGGGGACCGGGCCGAGAGTGCGAGCGAGCGAGGGAGGGAGTGAGGGA|GCGTGCGAGC -3' rG4seq-K-rep1|-----------------------------------------------------------*|---------- rG4seq-K-rep2|-----------------------------------------------------------*|----------	SYNCRIP|ENSG00000135316.17	ENST00000369622.7;ENST00000444272.1	5UTR
chr6	85678674	85678676	longloop	99	-	chr6:85678675-85678706:-	FALSE	5'- AGCTACTGGCTGCGCACTTCGGTCTTTTACGTCGGCCTTCGCGAGCGTCT|GGGCGGGTGGTAGGTGAGTGGGTATTGCGGG|CTAGTATCCGAGCAAAAGATGGTGGCGCAGGCCGAGTTAAGAGCTTTAAT -3' rG4seq-K-rep1--------------------------------------------------|------------------------------*|-------------------------------------------------- rG4seq-K-rep2--------------------------------------------------|------------------------------*|*-------------------------------------------------	SNHG5|ENSG00000203875.12	ENST00000369605.9;ENST00000414002.6;ENST00000420199.6;ENST00000425170.2;ENST00000427501.6;ENST00000428833.6;ENST00000431043.2;ENST00000433843.2;ENST00000435947.6;ENST00000587692.6;ENST00000589187.5;ENST00000622963.4;ENST00000623001.4;ENST00000623163.4;ENST00000623901.4;ENST00000623910.4;ENST00000650155.1;ENST00000652832.1;ENST00000654795.1;ENST00000655116.1;ENST00000655834.1;ENST00000655847.1;ENST00000655881.1;ENST00000656092.1;ENST00000656441.1;ENST00000657203.1;ENST00000657339.1;ENST00000657398.1;ENST00000658077.1;ENST00000658383.1;ENST00000658584.1;ENST00000658742.1;ENST00000658836.1;ENST00000658871.1;ENST00000658919.1;ENST00000659276.1;ENST00000659484.1;ENST00000659725.1;ENST00000659811.1;ENST00000660318.1;ENST00000660580.1;ENST00000660949.1;ENST00000661011.1;ENST00000661360.1;ENST00000661487.1;ENST00000662245.1;ENST00000662914.1;ENST00000663073.1;ENST00000663133.1;ENST00000663448.1;ENST00000664198.1;ENST00000664396.1;ENST00000664449.1;ENST00000665041.1;ENST00000665113.1;ENST00000665270.1;ENST00000666607.1;ENST00000666667.1;ENST00000666912.1;ENST00000667289.1;ENST00000667421.1;ENST00000667545.1;ENST00000667622.1;ENST00000667637.1;ENST00000667693.1;ENST00000668100.1;ENST00000668505.1;ENST00000668512.1;ENST00000669160.1;ENST00000669413.1;ENST00000669678.1;ENST00000669824.1;ENST00000670094.1;ENST00000670327.1;ENST00000670410.1;ENST00000671327.1;ENST00000671650.1	non_coding
chr6	85678683	85678685	bulges	50	-	chr6:85678684-85678706:-	FALSE	5'- AGCTACTGGCTGCGCACTTCGGTCTTTTACGTCGGCCTTCGCGAGCGTCT|GGGCGGGTGGTAGGTGAGTGGG|TATTGCGGGCTAGTATCCGAGCAAAAGATGGTGGCGCAGGCCGAGTTAAG -3' rG4seq-K-rep1--------------------------------------------------|---------------------*|*------------------------------------------------- rG4seq-K-rep2--------------------------------------------------|---------------------*|*-------------------------------------------------	SNHG5|ENSG00000203875.12	ENST00000369605.9;ENST00000414002.6;ENST00000420199.6;ENST00000425170.2;ENST00000427501.6;ENST00000428833.6;ENST00000431043.2;ENST00000433843.2;ENST00000435947.6;ENST00000587692.6;ENST00000589187.5;ENST00000622963.4;ENST00000623001.4;ENST00000623163.4;ENST00000623901.4;ENST00000623910.4;ENST00000650155.1;ENST00000652832.1;ENST00000654795.1;ENST00000655116.1;ENST00000655834.1;ENST00000655847.1;ENST00000655881.1;ENST00000656092.1;ENST00000656441.1;ENST00000657203.1;ENST00000657339.1;ENST00000657398.1;ENST00000658077.1;ENST00000658383.1;ENST00000658584.1;ENST00000658742.1;ENST00000658836.1;ENST00000658871.1;ENST00000658919.1;ENST00000659276.1;ENST00000659484.1;ENST00000659725.1;ENST00000659811.1;ENST00000660318.1;ENST00000660580.1;ENST00000660949.1;ENST00000661011.1;ENST00000661360.1;ENST00000661487.1;ENST00000662245.1;ENST00000662914.1;ENST00000663073.1;ENST00000663133.1;ENST00000663448.1;ENST00000664198.1;ENST00000664396.1;ENST00000664449.1;ENST00000665041.1;ENST00000665113.1;ENST00000665270.1;ENST00000666607.1;ENST00000666667.1;ENST00000666912.1;ENST00000667289.1;ENST00000667421.1;ENST00000667545.1;ENST00000667622.1;ENST00000667637.1;ENST00000667693.1;ENST00000668100.1;ENST00000668505.1;ENST00000668512.1;ENST00000669160.1;ENST00000669413.1;ENST00000669678.1;ENST00000669824.1;ENST00000670094.1;ENST00000670327.1;ENST00000670410.1;ENST00000671327.1;ENST00000671650.1	non_coding
chr6	87702212	87702215	potential G-quadruplex & G>=40%	214	-	chr6:87702212-87702272:-	FALSE	5'- |GTTGTTATTGACGCCATATTGGGGCCGGCGGCGGGTGGGAGAGTTCTACGAGGGAGGGGA|AGCGGTTGGA -3' rG4seq-K-rep1|---------------------------------------------------------**-|---------- rG4seq-K-rep2|----------------------------------------------------------**|----------	AKIRIN2|ENSG00000135334.9	ENST00000257787.6	5UTR
chr6	93240968	93240970	canonical/G3L1-7	19	-	chr6:93240969-93240991:-	FALSE	5'- TCCTTCAGCAATATACCTCATCTGCCTTAAATTTTTTACAGCTCTTTACA|GGGAAAGGGGAGAAGGGATGGG|AAAGACACACAGCACAATAGGAAGTGTATGATTACATCACTATCTCGTTT -3' rG4seq-K-rep1--------------------------------------------------|----------------------|*------------------------------------------------- rG4seq-K-rep2--------------------------------------------------|---------------------*|*-------------------------------------------------	EPHA7|ENSG00000135333.14	ENST00000369303.9	3UTR
chr6	93419449	93419450	potential G-quadruplex & G>=40%	26	-	chr6:93419449-93419509:-	FALSE	5'- |AGTGGGGGGGAAATTAAAAAAAGCTAAACGTGGAGCAGCCGATCGGGGACCGAGAAGGGG|AATCGATGCA -3' rG4seq-K-rep1|-----------------------------------------------------------*|---------- rG4seq-K-rep2|-----------------------------------------------------------*|----------	EPHA7|ENSG00000135333.14	ENST00000369297.1;ENST00000369303.9	5UTR
chr6	99376163	99376164	potential G-quadruplex & G>=40%	84	-	chr6:99376163-99376223:-	FALSE	5'- |TATTTTCTTCCTGAGGGTAACAGTTTTTTTAATGCCATTAGCCTCTAGGGCGGCTTGGGG|CTTCAGTTAT -3' rG4seq-K-rep1|-----------------------------------------------------------*|---------- rG4seq-K-rep2|-----------------------------------------------------------*|----------	COQ3|ENSG00000132423.12	ENST00000254759.8;ENST00000369240.5;ENST00000479163.1	CDS
chr7	1160454	1160455	bulges	41	+	chr7:1160437-1160456:+	FALSE	5'- GGCGGCGCGCTTGCTGGGTCACAGTGAGGCGGCTCCGCGCAGGCGCAGCC|GGGCGGGCGAGGAGCGGGG|AAGCTGACTCAGGGCTGCGGCCGGGGTCCTGCGGGGTAGGAGCGCGAGGC -3' rG4seq-K-rep1--------------------------------------------------|-----------------*-|-------------------------------------------------- rG4seq-K-rep2--------------------------------------------------|-----------------*-|--------------------------------------------------	AC091729.3|ENSG00000229043.3	ENST00000423008.2;ENST00000660500.1;ENST00000662926.1	non_coding
chr7	1541480	1541482	bulges	12	+	chr7:1541446-1541483:+	FALSE	5'- GGGGTGCAGCCTGGGGGATGTTGGTGGACATGGATGTGGAGGTGGAAGGA|GGAGGACGTTGCGTGGAGTGGTGGGAGGAGGCGGGAG|CCGTGTGCGAGAGCAGGTGGAAAGCCTTGAGGGGCAGGACCAGGATGCAG -3' rG4seq-K-rep1--------------------------------------------------|----------------------------------**-|-------------------------------------------------- rG4seq-K-rep2--------------------------------------------------|----------------------------------*--|--------------------------------------------------	MAFK|ENSG00000198517.10	ENST00000343242.9;ENST00000403150.5	3UTR
chr7	2249858	2249859	two-quartet	123	+	chr7:2244711-2244726:+,chr7:2249856-2249858:+	TRUE	5'- GGCCGGTGGAATGGCTTTGGGGGCAAAGTGCAAGAAGGAGAGACCATCGA|GGATGGGGCTAGGAGGG|AGCTGCAGGAGGAGAGCGGTCTGACAGTGGACGCCCTGCACAAGGTGGGC -3' rG4seq-K-rep1--------------------------------------------------|-----------------|*------------------------------------------------- rG4seq-K-rep2--------------------------------------------------|-----------------|*-------------------------------------------------	NUDT1|ENSG00000106268.15	ENST00000339737.6;ENST00000343985.8;ENST00000356714.5;ENST00000397046.5;ENST00000397048.5;ENST00000397049.2;ENST00000471348.1;ENST00000487426.1	CDS
chr7	2593103	2593104	bulges	16	+	chr7:2593072-2593105:+	FALSE	5'- TTGGAGGTGAAGCAGCTCCTGCAGGCGAAGGCCGACCTGGAGAAGGAGCT|GGAGTGCGCGAGGGAGGGCGAGGAGGAGAGGAG|AGAGCGAGAGGAGGTTTTGAGAGAGGAGATTCAGACACTTACCAGCAAGC -3' rG4seq-K-rep1--------------------------------------------------|-------------------------------*-|-------------------------------------------------- rG4seq-K-rep2--------------------------------------------------|-------------------------------*-|--------------------------------------------------	IQCE|ENSG00000106012.18	ENST00000325979.11;ENST00000325997.13;ENST00000402050.7;ENST00000404984.5;ENST00000438376.6;ENST00000470731.5;ENST00000476665.5;ENST00000490913.1;ENST00000611775.4;ENST00000623361.3	3UTR;CDS
chr7	2663446	2663447	canonical/G3L1-7	78	+	chr7:2663425-2663447:+	FALSE	5'- GAACCCCTCCTTTCTTTGTGCTGGTGTCTGGGACCAAAAAGGGGGAATAT|GGGAGGGCAGAGTGGGGAGGGG|AGTCCATGGGCCTGGGGCCCCAAGCCGGGGCGTCTGAGCTCCCCAGGCAT -3' rG4seq-K-rep1--------------------------------------------------|---------------------*|-------------------------------------------------- rG4seq-K-rep2--------------------------------------------------|---------------------*|--------------------------------------------------	TTYH3|ENSG00000136295.15	ENST00000258796.12;ENST00000403167.5;ENST00000407643.5	3UTR
chr7	5429262	5429264	canonical/G3L1-7	10	+	chr7:5429243-5429263:+	FALSE	5'- AAACCTCACCATGCCAGTGACACGACTGCAAACGGCGGGTGGCACATGCC|GGGGGCTTGGGATGGGAGGG|TTTGGAAACCTCGCTCCAAGGACGCCCTCAGCCAAGGAGCTTCGGCTCCT -3' rG4seq-K-rep1--------------------------------------------------|--------------------|*------------------------------------------------- rG4seq-K-rep2--------------------------------------------------|-------------------*|*-------------------------------------------------	AC092171.5|ENSG00000273084.1	ENST00000608012.1	non_coding
chr7	5605988	5605990	longloop	194	+	chr7:5605966-5605989:+	FALSE	5'- CAAGCCTGTCAGTGGCCCTCCCTGGTGCACTGTCCCCGAAACCCCTGCTT|GGGAAGGGAAGCTGTCGGGTGGG|CTAGGACTGACCCTTGTGGTGTTTTTTTGGGTGGTGGCTGGAAACAGCCC -3' rG4seq-K-rep1--------------------------------------------------|-----------------------|*------------------------------------------------- rG4seq-K-rep2--------------------------------------------------|----------------------*|*-------------------------------------------------	FSCN1|ENSG00000075618.18	ENST00000382361.8;ENST00000473330.1	3UTR
chr7	5606161	5606165	canonical/G3L1-7	210	+	chr7:5606143-5606164:+	FALSE	5'- TGACGGCCACAGGGTCTGCCCGCTGCACGTTCTGCCAAGGTGGTGGTGGC|GGGCGGGTAGGGGTGTGGGGG|CCGTCTTCCTCCTGTCTCTTTCCTTTCACCCTAGCCTGACTGGAAGCAGA -3' rG4seq-K-rep1--------------------------------------------------|------------------***|*------------------------------------------------- rG4seq-K-rep2--------------------------------------------------|------------------***|*-------------------------------------------------	FSCN1|ENSG00000075618.18	ENST00000382361.8;ENST00000473330.1	3UTR
chr7	6590170	6590172	bulges	50	+	chr7:6590143-6590173:+	FALSE	5'- GCCTGCTGGCCGGCGGCAGCAGCGATGGCCCCCTGAGCAGGCAGGGAGCA|GGCGGCGGCAGGCGGGCAAGCGGGCGGGTG|CCGCAGCCCAGGCCCGGGTCGCGCCTCTTTGTTTCCACGGGTAGCGGCGC -3' rG4seq-K-rep1--------------------------------------------------|---------------------------**-|-------------------------------------------------- rG4seq-K-rep2--------------------------------------------------|---------------------------**-|--------------------------------------------------	C7orf26|ENSG00000146576.13	ENST00000344417.10;ENST00000359073.9	5UTR
chr7	6642655	6642657	bulges	11	+	chr7:6642618-6642658:+	FALSE	5'- GAGGAGGAGGAGGAGGGTGTGGCAGAGGTAGTGCAGGATGCGCAGGTGGA|GGCGGTGGCCGAGGTGGAGGTGGAGGCGGACGTGGAGGAG|GAGGATGTGAAGGAGGTGCTGGCAGAGGAGGAGTGTCCGGCGTTGGGGAC -3' rG4seq-K-rep1--------------------------------------------------|--------------------------------------*-|-------------------------------------------------- rG4seq-K-rep2--------------------------------------------------|-------------------------------------**-|--------------------------------------------------	ZNF316|ENSG00000205903.7	ENST00000382252.6;ENST00000427912.2	CDS
chr7	6642659	6642663	bulges	19	+	chr7:6642628-6642662:+	FALSE	5'- AGGAGGGTGTGGCAGAGGTAGTGCAGGATGCGCAGGTGGAGGCGGTGGCC|GAGGTGGAGGTGGAGGCGGACGTGGAGGAGGAGG|ATGTGAAGGAGGTGCTGGCAGAGGAGGAGTGTCCGGCGTTGGGGACCCAG -3' rG4seq-K-rep1--------------------------------------------------|---------------------------------*|*------------------------------------------------- rG4seq-K-rep2--------------------------------------------------|-------------------------------*--|--------------------------------------------------	ZNF316|ENSG00000205903.7	ENST00000382252.6;ENST00000427912.2	CDS
chr7	6643035	6643036	bulges	21	+	chr7:6643001-6643035:+	FALSE	5'- TTCAGGAAAAGGGCCTGCAGGCCTCCCGGGCTCCAGCCACTCCTAGGGAT|GAGGACCTGGAGGAGGAGGAAGAGGAGGAGGAGG|ATGAGGACGAGGATGATTTGCTGACGGCTGGGTGTCAGGAGCTGGTGACG -3' rG4seq-K-rep1--------------------------------------------------|----------------------------------|*------------------------------------------------- rG4seq-K-rep2--------------------------------------------------|----------------------------------|*-------------------------------------------------	ZNF316|ENSG00000205903.7	ENST00000382252.6;ENST00000427912.2	5UTR;CDS
chr7	6655059	6655060	bulges	40	+	chr7:6655031-6655062:+	FALSE	5'- CAACCGGGTGTGGCGGCGAGGGAGGGGCCCGGCCACCCAGGTGGGCCAGC|GGGATGCCTGGGAGGCCGGTGGGTTTGGCTG|ACCACTTCTTCCCATTCCTCAGTGAGAGACTTGGGCCCTCCCGGTCATCC -3' rG4seq-K-rep1--------------------------------------------------|----------------------------*--|-------------------------------------------------- rG4seq-K-rep2--------------------------------------------------|----------------------------*--|--------------------------------------------------	ZNF316|ENSG00000205903.7	ENST00000382252.6	3UTR
chr7	6656125	6656126	canonical/G3L1-7	20	+	chr7:6656105-6656125:+	FALSE	5'- AGCAGCCAGGCTGCCAGGGCTGGGGGCGGGTAGGAGGCACGGTAGTTGGT|GGGTGGGAAGAGGGCCTGGG|TGGTGGCGGTCAGTTAGCCTGGCTGGGTGAGGTTGGTGAGGTTGCGGGGC -3' rG4seq-K-rep1--------------------------------------------------|--------------------|*------------------------------------------------- rG4seq-K-rep2--------------------------------------------------|--------------------|*-------------------------------------------------	ZNF316|ENSG00000205903.7	ENST00000382252.6	3UTR
chr7	7246688	7246690	canonical/G3L1-7	19	+	chr7:7246668-7246690:+	FALSE	5'- CCTCTCTCGGGGCCTCATCTCAGATCAGATCTACTAAATCAGATACTCTA|GGGGCAGGGGCAGGGGCAGGGG|CTAGCAGTTGTGTTTAAGCAAACTCTGCAGGTGTCTTTCTTATCCTAGTT -3' rG4seq-K-rep1--------------------------------------------------|--------------------**|-------------------------------------------------- rG4seq-K-rep2--------------------------------------------------|---------------------*|--------------------------------------------------	C1GALT1|ENSG00000106392.10	ENST00000223122.3;ENST00000436587.6	3UTR
chr7	23299569	23299571	bulges	155	+	chr7:23299547-23299571:+	FALSE	5'- GCCGGGCTTGCCAGACCCCAAACTTTGTCCGCGGCCTGCACAGCGAGCCT|GGGCTGGAGGAGCGGGCGGAGGGG|ACGGTCAACGAGGGACGCCCAGAATCGGACGCGGCAGATCATACTGGTCC -3' rG4seq-K-rep1--------------------------------------------------|----------------------**|-------------------------------------------------- rG4seq-K-rep2--------------------------------------------------|----------------------*-|--------------------------------------------------	MALSU1|ENSG00000156928.4	ENST00000287543.4;ENST00000466681.1;ENST00000479974.1;ENST00000481564.1	CDS
chr7	27099856	27099858	bulges	84	+	chr7:27099834-27099859:+	FALSE	5'- TTTGCCTGAACCCATCAACAGCTGGGAGATTAATCAACCACACTGAAAAT|GTGGAGGGATTTATGGGGGAGGGGG|TTGAAATGTGGGTGTTTGAAACAAAAGTGTATAAACAAATGAATTGTTGA -3' rG4seq-K-rep1--------------------------------------------------|----------------------**-|-------------------------------------------------- rG4seq-K-rep2--------------------------------------------------|----------------------**-|--------------------------------------------------	HOTAIRM1|ENSG00000233429.9;RF01977|ENSG00000274864.1;RF01978|ENSG00000274396.1	ENST00000425358.2;ENST00000428939.3;ENST00000429611.7;ENST00000434063.3;ENST00000593300.1;ENST00000617934.1;ENST00000619974.1	non_coding
chr7	27099871	27099872	longloop	154	+	chr7:27099839-27099871:+	FALSE	5'- CTGAACCCATCAACAGCTGGGAGATTAATCAACCACACTGAAAATGTGGA|GGGATTTATGGGGGAGGGGGTTGAAATGTGGG|TGTTTGAAACAAAAGTGTATAAACAAATGAATTGTTGATAACTTAGTTAT -3' rG4seq-K-rep1--------------------------------------------------|--------------------------------|*------------------------------------------------- rG4seq-K-rep2--------------------------------------------------|--------------------------------|*-------------------------------------------------	HOTAIRM1|ENSG00000233429.9;RF01978|ENSG00000274396.1	ENST00000425358.2;ENST00000428939.3;ENST00000429611.7;ENST00000434063.3;ENST00000593300.1;ENST00000617934.1	non_coding
chr7	27740203	27740204	bulges	266	+	chr7:27740175-27740203:+	FALSE	5'- CAAGGCCTACTGTCGGCTGGGAGGGGAGGTGTAGCCGGTCTTTGGGGGTA|GGCGGTAGTGGCGGAAGAGGTTCGGCGG|CTGATGGCGGATCAGGATCGGAAGCCTGCGTAACTTTCTCCCTTGATCCG -3' rG4seq-K-rep1--------------------------------------------------|----------------------------|*------------------------------------------------- rG4seq-K-rep2--------------------------------------------------|----------------------------|*-------------------------------------------------	TAX1BP1|ENSG00000106052.13	ENST00000265393.10;ENST00000396319.6;ENST00000409980.5;ENST00000416801.6;ENST00000418691.5;ENST00000422800.5;ENST00000433216.6;ENST00000490455.1;ENST00000543117.5	5UTR
chr7	30084568	30084570	canonical/G3L1-7	11	+	chr7:30084547-30084569:+	FALSE	5'- TGTTTAGATTTGTATTGTTTCTCTGTCCAAGTCCTTATTCTCTATCTTGT|GGGGAGGGGTGACAGGGGAGGG|TTTTACTTTTTTTGCAAAAATGTTTGAAAATATCTGTCAGATTTTATATT -3' rG4seq-K-rep1--------------------------------------------------|---------------------*|*------------------------------------------------- rG4seq-K-rep2--------------------------------------------------|----------------------|*-------------------------------------------------	PLEKHA8|ENSG00000106086.20	ENST00000258679.11;ENST00000396257.6;ENST00000396259.5;ENST00000440706.3;ENST00000449726.6;ENST00000622102.4;ENST00000649443.1	3UTR
chr7	30161260	30161261	bulges	15	+	chr7:30161236-30161260:+	FALSE	5'- AGATCTGATTTCTTACAGAGAGGCATGAAGGAATAGGCAGGACTTAACTT|GGGGTGGGAGGAGATGAATAAGGG|AGAATGGGAGAGTTGGGGTCTGACAGTTACCACCTGAGCCCCAGGAAAAC -3' rG4seq-K-rep1--------------------------------------------------|------------------------|*------------------------------------------------- rG4seq-K-rep2--------------------------------------------------|------------------------|*-------------------------------------------------	MTURN|ENSG00000180354.16	ENST00000324453.13;ENST00000324489.5	3UTR
chr7	30161277	30161279	longloop	38	+	chr7:30161236-30161278:+	FALSE	5'- AGATCTGATTTCTTACAGAGAGGCATGAAGGAATAGGCAGGACTTAACTT|GGGGTGGGAGGAGATGAATAAGGGAGAATGGGAGAGTTGGGG|TCTGACAGTTACCACCTGAGCCCCAGGAAAACTGTTTTCATTTTCACGGC -3' rG4seq-K-rep1--------------------------------------------------|------------------------------------------|*------------------------------------------------- rG4seq-K-rep2--------------------------------------------------|-----------------------------------------*|*-------------------------------------------------	MTURN|ENSG00000180354.16	ENST00000324453.13;ENST00000324489.5	3UTR
chr7	32573347	32573348	bulges	34	+	chr7:32573327-32573347:+	FALSE	5'- CAGACTACCTAGTGAGGCACGTGACTGAGAATCGGGATGACGTCTTCCTA|GATGGCACGGGCTGGGAGGG|AGGTGACGAATGGATCCGGGCCCAGTTTGCGGTCTACATTCATGCCCTGC -3' rG4seq-K-rep1--------------------------------------------------|--------------------|*------------------------------------------------- rG4seq-K-rep2--------------------------------------------------|--------------------|*-------------------------------------------------	AVL9|ENSG00000105778.19	ENST00000318709.9;ENST00000409301.5;ENST00000446718.1	CDS
chr7	32573367	32573368	bulges	48	+	chr7:32573335-32573367:+	FALSE	5'- CTAGTGAGGCACGTGACTGAGAATCGGGATGACGTCTTCCTAGATGGCAC|GGGCTGGGAGGGAGGTGACGAATGGATCCGGG|CCCAGTTTGCGGTCTACATTCATGCCCTGCTGGCTGCCACACTGCAATTA -3' rG4seq-K-rep1--------------------------------------------------|--------------------------------|*------------------------------------------------- rG4seq-K-rep2--------------------------------------------------|--------------------------------|*-------------------------------------------------	AVL9|ENSG00000105778.19	ENST00000318709.9;ENST00000409301.5;ENST00000446718.1	CDS
chr7	33005515	33005518	bulges	34	+	chr7:33005484-33005516:+	FALSE	5'- CTCTCAGAAGTTGCATCATTAGCCAGTAGTAGGTGGGTCACATAGTACCT|GGTGTACACATCGGGGTGGGTTGATATATGGG|GTGAGAAGTTTGGGCTGATCGCCAGTGATAGTAAACAAAATCTGTGCAGA -3' rG4seq-K-rep1--------------------------------------------------|-------------------------------*|**------------------------------------------------ rG4seq-K-rep2--------------------------------------------------|--------------------------------|**------------------------------------------------	FKBP9|ENSG00000122642.11	ENST00000242209.9;ENST00000471066.1;ENST00000490776.3;ENST00000538336.5	3UTR
chr7	33005530	33005531	bulges	55	+	chr7:33005496-33005529:+	FALSE	5'- GCATCATTAGCCAGTAGTAGGTGGGTCACATAGTACCTGGTGTACACATC|GGGGTGGGTTGATATATGGGGTGAGAAGTTTGG|GCTGATCGCCAGTGATAGTAAACAAAATCTGTGCAGAGGGCCTTAGCATG -3' rG4seq-K-rep1--------------------------------------------------|---------------------------------|-*------------------------------------------------ rG4seq-K-rep2--------------------------------------------------|---------------------------------|-*------------------------------------------------	FKBP9|ENSG00000122642.11	ENST00000242209.9;ENST00000471066.1;ENST00000490776.3;ENST00000538336.5	3UTR
chr7	33129794	33129797	longloop	15	+	chr7:33129760-33129796:+	FALSE	5'- CCTGCCTAGTGTCTTCCAAGGGATAGATGCCGTTTCCTCTGCTGGTCTCT|GGGGGTGACGGGGGGCGCAGGGGAGCTTCTTGGGGG|AATCACTCCAACTCTGTGGAGCTGGTGGTGCTGCCTGGTGGGGCTCTCTC -3' rG4seq-K-rep1--------------------------------------------------|----------------------------------**|-------------------------------------------------- rG4seq-K-rep2--------------------------------------------------|----------------------------------**|*-------------------------------------------------	BBS9|ENSG00000122507.20	ENST00000242067.10;ENST00000350941.7;ENST00000355070.6;ENST00000396127.6;ENST00000432983.5;ENST00000433714.5;ENST00000465037.5;ENST00000482941.1	5UTR
chr7	35801207	35801208	longloop	45	+	chr7:35801182-35801209:+	FALSE	5'- TGCGGAATCGGCGTAGGCGCCTTTGGAGAATCGGCGGGCTGCGCTCCGCT|GGGGCTGGTCGCGGAGGGGGGGAGGGG|ATGTCGGTCAGTGCGAGATCCGCTGCTGCTGAGGAGAGGAGCGTCAACAG -3' rG4seq-K-rep1--------------------------------------------------|-------------------------*-|-------------------------------------------------- rG4seq-K-rep2--------------------------------------------------|-------------------------*-|--------------------------------------------------	SEPT7|ENSG00000122545.19	ENST00000350320.10;ENST00000399034.7;ENST00000435235.6;ENST00000635172.1	5UTR
chr7	39686743	39686745	two-quartet	143	+	chr7:39686723-39686744:+	FALSE	5'- GCAAATAAGCCCAAGGGTCAGAATTCTTTGGCTTTACACAAAGTCATCAT|GGTGGGCAGTGGTGGCGTGGG|CAAGTCAGCTCTGACTCTACAGTTCATGTACGATGAGTTTGTGGAGGACT -3' rG4seq-K-rep1--------------------------------------------------|--------------------*|*------------------------------------------------- rG4seq-K-rep2--------------------------------------------------|--------------------*|*-------------------------------------------------	RALA|ENSG00000006451.8	ENST00000005257.7;ENST00000434466.1;ENST00000436179.1;ENST00000468201.1	CDS
chr7	39706560	39706564	bulges	55	+	chr7:39706534-39706563:+	FALSE	5'- AATGTAGCGTGTAAGCTTGTGTTTCTTGGGCAGTCTTTCTTGAAATTGAA|GAGGTGAAATGGGGGTGGGGAGTGGGAGG|AAAGGTGACTTCCTCTGGTGTTTATTATAAAGCTTAAATTTTATATCATT -3' rG4seq-K-rep1--------------------------------------------------|---------------------------*-|*------------------------------------------------- rG4seq-K-rep2--------------------------------------------------|--------------------------*-*|*-------------------------------------------------	RALA|ENSG00000006451.8	ENST00000005257.7	3UTR
chr7	44051856	44051857	bulges	162	+	chr7:44051828-44051858:+	FALSE	5'- CAGCAGGGAATGTCAGGGCCACCCCTGACCTTCACTGTGACTCTGCTGCA|GAGGGTGGCCTGGAGGAGATGGTGGAGGAG|CTCAACAGCGGGAAGGTGATGTACGCCTTCTGCAGAGTGAAGGACCCCAA -3' rG4seq-K-rep1--------------------------------------------------|----------------------------*-|-------------------------------------------------- rG4seq-K-rep2--------------------------------------------------|----------------------------*-|--------------------------------------------------	DBNL|ENSG00000136279.20;MIR6837|ENSG00000284067.1	ENST00000411855.5;ENST00000423561.6;ENST00000429716.5;ENST00000432854.5;ENST00000439815.5;ENST00000440166.5;ENST00000441840.7;ENST00000441904.5;ENST00000448521.5;ENST00000452943.5;ENST00000456905.5;ENST00000458579.5;ENST00000464762.5;ENST00000468694.5;ENST00000485932.5;ENST00000490734.6;ENST00000494774.5;ENST00000497184.5;ENST00000498733.5;ENST00000620884.1	3UTR;CDS;non_coding
chr7	44212601	44212602	bulges	116	+	chr7:44212581-44212601:+	FALSE	5'- ACTCCGACTGGCTTCTGTAGATGCCAAAGGGCTCTTTTTCAGCTAACCCT|GGGAAGGCTCTGTGGGAGGG|AGGTCGGAGCCAGCTGTTTCTCGATCTTTGGTATATCTTTGGATCTTATT -3' rG4seq-K-rep1--------------------------------------------------|--------------------|*------------------------------------------------- rG4seq-K-rep2--------------------------------------------------|--------------------|*-------------------------------------------------	YKT6|ENSG00000106636.8	ENST00000223369.3;ENST00000421621.2;ENST00000424864.1;ENST00000447123.5;ENST00000496112.5	3UTR
chr7	44212716	44212718	longloop	140	+	chr7:44212679-44212717:+	FALSE	5'- TGGTATATCTTTGGATCTTATTTGTACATTAATGATATTAACACTCCAGT|GGGGGGTGGGGAGTCCCTGATGCTAGGGCTGGGGTGGG|TGGAGTTTGAAGACTCTTGGGAAAGCCTCTCCTGGGGCCACTGTTGGGGG -3' rG4seq-K-rep1--------------------------------------------------|-------------------------------------*|*------------------------------------------------- rG4seq-K-rep2--------------------------------------------------|-------------------------------------*|*-------------------------------------------------	YKT6|ENSG00000106636.8	ENST00000223369.3;ENST00000421621.2;ENST00000496112.5	3UTR
chr7	44213005	44213007	canonical/G3L1-7	118	+	chr7:44212983-44213006:+	FALSE	5'- CAAGTCCCACAAAGGTGGCTTGTGGGAGGATTTGGAAGGAGCTGCATTGT|GGGCGGGGAGTGTGTGGGTTGGG|TTCGTACCAGCAAGTAGACTAGGAACTGAGCCCAGGAAAGGGGGATGTTT -3' rG4seq-K-rep1--------------------------------------------------|----------------------*|*------------------------------------------------- rG4seq-K-rep2--------------------------------------------------|----------------------*|*-------------------------------------------------	YKT6|ENSG00000106636.8	ENST00000223369.3;ENST00000421621.2	3UTR
chr7	44214036	44214038	bulges	70	+	chr7:44214009-44214038:+	FALSE	5'- GAGTGGAGTGGGCCTGGATCCGAGGGATGCTACCTCTCCCTTTCCCACTT|GAGGACCCTGGGGAGAGATGGGGGCGGGG|AAAATGGAGGTATGAATTTGGGGTAAGAGGAAGTGAGATCTCCGCTTGCA -3' rG4seq-K-rep1--------------------------------------------------|---------------------------**|-------------------------------------------------- rG4seq-K-rep2--------------------------------------------------|---------------------------**|--------------------------------------------------	YKT6|ENSG00000106636.8	ENST00000223369.3;ENST00000421621.2	3UTR
chr7	44214059	44214062	bulges	164	+	chr7:44214028-44214061:+	FALSE	5'- CCGAGGGATGCTACCTCTCCCTTTCCCACTTGAGGACCCTGGGGAGAGAT|GGGGGCGGGGAAAATGGAGGTATGAATTTGGGG|TAAGAGGAAGTGAGATCTCCGCTTGCAGGTCAGCCCCTGCCTTGCAGGGC -3' rG4seq-K-rep1--------------------------------------------------|--------------------------------*|*------------------------------------------------- rG4seq-K-rep2--------------------------------------------------|-------------------------------**|*-------------------------------------------------	YKT6|ENSG00000106636.8	ENST00000223369.3;ENST00000421621.2	3UTR
chr7	44708910	44708912	canonical/G3L1-7	74	+	chr7:44708884-44708911:+	FALSE	5'- AGACTTTCTGATGCATCGTTTTCTTTGCTGTGCCAAAGCAGGTCAGAAGA|GGGAGAGGAGGGGCTGGGGGTGAGGGG|CCAGGCCATGGCCAAGGGGCCAGCTGCCCCTCATTTATCACTCTGACCTT -3' rG4seq-K-rep1--------------------------------------------------|--------------------------*|*------------------------------------------------- rG4seq-K-rep2--------------------------------------------------|---------------------------|*-------------------------------------------------	OGDH|ENSG00000105953.15	ENST00000222673.6;ENST00000631326.2	3UTR
chr7	44768428	44768430	two-quartet	27	+	chr7:44768408-44768428:+	FALSE	5'- TGCAGACAGATCAGGGAGGAACCTCCAATGGGTGGGGGACAGTGAGCTTC|GGCCTGGCCGAGGTGGGTGG|GTGGGCTCTCAGATTCAGCTCTGTGTAAAGATTCTCTAGCGGGCTGCGCT -3' rG4seq-K-rep1--------------------------------------------------|--------------------|**------------------------------------------------ rG4seq-K-rep2--------------------------------------------------|--------------------|*-------------------------------------------------	ZMIZ2|ENSG00000122515.15	ENST00000265346.11;ENST00000309315.9;ENST00000413916.5;ENST00000433667.5;ENST00000441627.5;ENST00000463056.5;ENST00000478045.5	3UTR
chr7	44768432	44768434	bulges	67	+	chr7:44768408-44768433:+	FALSE	5'- TGCAGACAGATCAGGGAGGAACCTCCAATGGGTGGGGGACAGTGAGCTTC|GGCCTGGCCGAGGTGGGTGGGTGGG|CTCTCAGATTCAGCTCTGTGTAAAGATTCTCTAGCGGGCTGCGCTCCCAA -3' rG4seq-K-rep1--------------------------------------------------|------------------------*|*------------------------------------------------- rG4seq-K-rep2--------------------------------------------------|------------------------*|*-------------------------------------------------	ZMIZ2|ENSG00000122515.15	ENST00000265346.11;ENST00000309315.9;ENST00000413916.5;ENST00000433667.5;ENST00000441627.5;ENST00000463056.5;ENST00000478045.5	3UTR
chr7	45714046	45714048	longloop	17	+	chr7:45714016-45714047:+	FALSE	5'- CCTCTGCAGCAGCTGGGAAGGAGGCTTAGTGGAGCCCACGTGGGCCTCTG|GGGTGCACATGGGGTGGGAATGCTCCGGGGG|TGACACAGGCCACGGTGGCTCCAGCCAGGACCAGCCAGACCAGCAGAGCA -3' rG4seq-K-rep1--------------------------------------------------|------------------------------*|*------------------------------------------------- rG4seq-K-rep2--------------------------------------------------|------------------------------*|*-------------------------------------------------	ADCY1|ENSG00000164742.16	ENST00000297323.12	3UTR
chr7	45716800	45716801	longloop	22	+	chr7:45716771-45716800:+	FALSE	5'- CACAGCAAAGGGGACTTTGCAGGTGGAATTAGGGTTAGGGATCTAAGGAT|GGGAGGGGAACTTGGTTTATCTGGGTGGG|CTCAGTGACCCCTTGGAATGGCTGAGGGAGGCAGGAGAGCCTGGAAAGAT -3' rG4seq-K-rep1--------------------------------------------------|-----------------------------|*------------------------------------------------- rG4seq-K-rep2--------------------------------------------------|-----------------------------|*-------------------------------------------------	ADCY1|ENSG00000164742.16	ENST00000297323.12	3UTR
chr7	66642851	66642852	canonical/G3L1-7	18	+	chr7:66642823-66642851:+	FALSE	5'- ATTCTGAAAGAATCATATCTGTGTATATACATACTGAGTGGGGAAGGATG|GGGGTTGGCAGGGGTTGAGGGAGGTGGG|AACAAACAGTGAGTATGGGAACAGGCAGTCACCTCGAGTGTGGGAGGTCA -3' rG4seq-K-rep1--------------------------------------------------|----------------------------|*------------------------------------------------- rG4seq-K-rep2--------------------------------------------------|----------------------------|*-------------------------------------------------	AC027644.4|ENSG00000284461.2;KCTD7|ENSG00000243335.9	ENST00000275532.8;ENST00000503687.2;ENST00000638524.1;ENST00000638540.1;ENST00000639828.1;ENST00000639879.1;ENST00000640234.1;ENST00000640385.1;ENST00000640851.1	3UTR;non_coding
chr7	66740715	66740716	bulges	28	+	chr7:66740685-66740717:+	FALSE	5'- GACGTTTACGCGCCGCGCGTAACGTGCGTTCGCTGGCGGTGCCGGGGGCG|GGGCGAGCAGGAGGGTGGGTGTGAGGCGGGAG|CTGGCCGCGGAGCCCAGACCTACCCGGGCGAAGCGGGCGAGCGGTGGTTT -3' rG4seq-K-rep1--------------------------------------------------|------------------------------*-|-------------------------------------------------- rG4seq-K-rep2--------------------------------------------------|------------------------------*-|--------------------------------------------------	AC027644.4|ENSG00000284461.2;RABGEF1|ENSG00000154710.17	ENST00000437078.6;ENST00000503687.2;ENST00000510829.6;ENST00000607882.5	5UTR;non_coding
chr7	70791321	70791322	bulges	36	+	chr7:70791305-70791321:+	FALSE	5'- ACCAAAACAGTGAAGATGACAACACACACCAATTGGATGATAATTGTAGC|GGGGGCGGTGGGGGGG|AGAAGTCCACGCCATCCATCATGCAAAATTCTTTCAGATGAGGTGGGAAG -3' rG4seq-K-rep1--------------------------------------------------|----------------|*------------------------------------------------- rG4seq-K-rep2--------------------------------------------------|----------------|*-------------------------------------------------	AUTS2|ENSG00000158321.17	ENST00000342771.9;ENST00000406775.6;ENST00000611706.4;ENST00000615871.4;ENST00000644506.1;ENST00000644939.1;ENST00000647140.1	3UTR
chr7	70791907	70791909	potential G-quadruplex & G>=40%	39	+	chr7:70791849-70791909:+	FALSE	5'- |TGAGGACATGAGCAACCAGTGCCAGGGAGGGTGGGATTTGCCAGATGCCAAAATCAGGGG|ACGGGTGGTG -3' rG4seq-K-rep1|----------------------------------------------------------**|---------- rG4seq-K-rep2|----------------------------------------------------------**|----------	AUTS2|ENSG00000158321.17	ENST00000342771.9;ENST00000406775.6;ENST00000611706.4;ENST00000615871.4;ENST00000644506.1;ENST00000644939.1	3UTR
chr7	70791914	70791915	longloop	58	+	chr7:70791873-70791914:+	FALSE	5'- GGAAAGTGTAGCCCCGGAGAGGTAACTGAGGACATGAGCAACCAGTGCCA|GGGAGGGTGGGATTTGCCAGATGCCAAAATCAGGGGACGGG|TGGTGGTGTCTGTCAGACACACACAGGTCGCCAGTGACTTCACACACACC -3' rG4seq-K-rep1--------------------------------------------------|-----------------------------------------|*------------------------------------------------- rG4seq-K-rep2--------------------------------------------------|-----------------------------------------|*-------------------------------------------------	AUTS2|ENSG00000158321.17	ENST00000342771.9;ENST00000406775.6;ENST00000611706.4;ENST00000615871.4;ENST00000644506.1;ENST00000644939.1	3UTR
chr7	72948011	72948013	canonical/G3L1-7	63	+	chr7:72947993-72948012:+	FALSE	5'- GCAGCTGAGGAGGGAGTGAACCTCAAGCCTAAATACCTGTTAGGATTGGA|GGGTCTGGGTGGGCCTGGG|CCTAGCAATCAAGCTTCTACCTGTACCTTATGTAAGGTAGACCCTCCTAG -3' rG4seq-K-rep1--------------------------------------------------|------------------*|*------------------------------------------------- rG4seq-K-rep2--------------------------------------------------|------------------*|--------------------------------------------------	POM121|ENSG00000196313.11	ENST00000358357.7;ENST00000395270.5;ENST00000446813.4;ENST00000627934.2	3UTR
chr7	73671573	73671574	canonical/G3L1-7	12	+	chr7:73671548-73671573:+	FALSE	5'- GGCCCTGGAGGCTGAGCTGGGGAGGAGGGTCCCCTGGAAGAGGCCCGAGA|GGGGGCTGGGGGTGGGTGGGCAGGG|CTTTATGCCTCTGGCGCTGAAGACACCCTGCCTTTTTTGTTTCCGTGCCC -3' rG4seq-K-rep1--------------------------------------------------|-------------------------|*------------------------------------------------- rG4seq-K-rep2--------------------------------------------------|-------------------------|*-------------------------------------------------	VPS37D|ENSG00000176428.6	ENST00000324941.5;ENST00000451519.1	3UTR
chr7	74122312	74122313	canonical/G3L1-7	27	+	chr7:74122295-74122312:+	FALSE	5'- ATACGGCTGCAGCAGCAGCTGCCAGGGGCTTGGGATTTTATTTTTGTGGC|GGGCGGGGGTGGGAGGG|CCATTTTGTCACTTTGCCTCAGTTGAGCATCTAGGAAGTATTAAAACTGT -3' rG4seq-K-rep1--------------------------------------------------|-----------------|*------------------------------------------------- rG4seq-K-rep2--------------------------------------------------|-----------------|*-------------------------------------------------	LIMK1|ENSG00000106683.15	ENST00000336180.7;ENST00000418310.5	3UTR
chr7	77782738	77782739	two-quartet	10	+	chr7:77782718-77782738:+	FALSE	5'- TTGTTTCCGCATATATTCATTTTTAATGCATTCTGTAACTTTTCTCGAGT|GGTGGTCATTGAGGGTAGGG|AAGATTTTATTTTTTAAGTTGTCGTTAAGGTATTTCATTAGTGTTCCTGA -3' rG4seq-K-rep1--------------------------------------------------|--------------------|*------------------------------------------------- rG4seq-K-rep2--------------------------------------------------|--------------------|*-------------------------------------------------	RSBN1L|ENSG00000187257.16	ENST00000334955.13	3UTR
chr7	79460215	79460216	bulges	45	+	chr7:79460185-79460215:+	FALSE	5'- ACTCTCAAACAACACTGTCAATTAGTTACTTATCTCTCTGGAAATGATCT|GGGAACATGGAGAGGAAAGGGAGGAAGGGG|CAAAATCTGACCACTTAAATCTAAGCATATTAGATCATTTTATGCTAGAA -3' rG4seq-K-rep1--------------------------------------------------|------------------------------|*------------------------------------------------- rG4seq-K-rep2--------------------------------------------------|------------------------------|*-------------------------------------------------	MAGI2-AS3|ENSG00000234456.8	ENST00000414797.6;ENST00000422093.6;ENST00000426835.5;ENST00000429408.6;ENST00000435749.6;ENST00000446159.5;ENST00000448195.6;ENST00000452320.3;ENST00000611793.2;ENST00000612203.5;ENST00000614953.5;ENST00000616192.5;ENST00000617955.5;ENST00000618186.5;ENST00000653779.1;ENST00000654732.1;ENST00000655337.1;ENST00000655795.1;ENST00000657546.1;ENST00000660878.1;ENST00000661940.1;ENST00000663422.1;ENST00000663669.1;ENST00000664666.1;ENST00000666657.1;ENST00000667729.1;ENST00000667881.1;ENST00000667887.1;ENST00000667893.1;ENST00000668746.1;ENST00000669576.1	non_coding
chr7	99394548	99394550	canonical/G3L1-7	122	+	chr7:99394524-99394549:+	FALSE	5'- CTCAAGATCAAATGACCTGTGAGGAATATGTTGCCTTCATCCTAGCTGCT|GGGGAAGCGGGGAGAGGGGTCAGGG|AGGCTAATGGTTGCTTTGCTGAATGTTTCTGGGGTACCAATACGAGTTCC -3' rG4seq-K-rep1--------------------------------------------------|------------------------*|*------------------------------------------------- rG4seq-K-rep2--------------------------------------------------|------------------------*|*-------------------------------------------------	AC004922.1|ENSG00000284292.1;ARPC1B|ENSG00000130429.15	ENST00000427217.6;ENST00000431816.6;ENST00000443222.6;ENST00000451682.5;ENST00000455009.6;ENST00000458033.6;ENST00000463078.1;ENST00000481997.5;ENST00000491294.1;ENST00000638617.1;ENST00000645391.1;ENST00000646101.2	3UTR
chr7	99439019	99439020	bulges	71	+	chr7:99438976-99439018:+	FALSE	5'- GGCTCCGGGCGCTCCCGGCATCCCTCGGGCGGCGGCGGCGGCGGCGGCGA|GGCGAAGCGAAGGAGGAGTGTGTGCGGCGGGGCCGGCGGCGG|GTAAAGGCGAGAAGGCTGCAGGAGACCGAGGGGGAGCCGGGCCGGTGGGG -3' rG4seq-K-rep1--------------------------------------------------|------------------------------------------|-*------------------------------------------------ rG4seq-K-rep2--------------------------------------------------|------------------------------------------|-*------------------------------------------------	CPSF4|ENSG00000160917.15	ENST00000292476.10;ENST00000436336.6;ENST00000451876.5	5UTR
chr7	99456805	99456806	longloop	158	+	chr7:99456779-99456806:+	FALSE	5'- GGGCATCGATGCCTCCTTTCTGGGACTCCCGGCACAACTCCCCTCATCCA|GGGAGGGAGGCAGCTGCTGGGGAGGGG|CTTGGCTAGGTAGTTCTGTGTGGCGGTGGTCATTCCCCTCATTAAACACC -3' rG4seq-K-rep1--------------------------------------------------|--------------------------*|-------------------------------------------------- rG4seq-K-rep2--------------------------------------------------|--------------------------*|--------------------------------------------------	CPSF4|ENSG00000160917.15	ENST00000292476.10;ENST00000436336.6;ENST00000451876.5	3UTR
chr7	99564596	99564597	potential G-quadruplex & G>=40%	36	+	chr7:99564537-99564597:+	FALSE	5'- |TTACTCTGTCCTTGATGGAGGGGAGAAGGGAGGGCAAAGAAGTTAAATTTATTTCAGGGC|ATCAAATTGA -3' rG4seq-K-rep1|-----------------------------------------------------------*|---------- rG4seq-K-rep2|-----------------------------------------------------------*|----------	AC005020.2|ENSG00000272647.3;ZNF655|ENSG00000197343.11	ENST00000252713.9;ENST00000320583.9;ENST00000357864.6;ENST00000394163.2;ENST00000412636.5;ENST00000416144.5;ENST00000422164.5;ENST00000422647.5;ENST00000423973.5;ENST00000424881.5;ENST00000425063.5;ENST00000427931.5;ENST00000440391.5;ENST00000449244.5;ENST00000454654.5;ENST00000455905.1;ENST00000467680.5;ENST00000493277.5;ENST00000493947.5;ENST00000626122.2	3UTR;non_coding
chr7	100040987	100040989	two-quartet	50	+	chr7:100040972-100040988:+	FALSE	5'- GACAGGTTGTGGTTATGCAGGAAAATCTTGTCCTAAAAATATATGAGTTT|GGGGGTAAGGGGTGGG|ATAGCCAAGCAAAATCAGTAATTATTTTAAAATGAACATATGTATTTTTA -3' rG4seq-K-rep1--------------------------------------------------|----------------|*------------------------------------------------- rG4seq-K-rep2--------------------------------------------------|---------------*|*-------------------------------------------------	ZKSCAN1|ENSG00000106261.17	ENST00000324306.11;ENST00000535170.5;ENST00000620510.1	3UTR
chr7	100091846	100091847	potential G-quadruplex & G>=40%	273	+	chr7:100091787-100091847:+	FALSE	5'- |GATGAGGGTACTTGAAGGGCTGATGGACAGGGGTCAGGCAACTATCCCAAAGGGGAGGGC|ACTACACTTC -3' rG4seq-K-rep1|-----------------------------------------------------------*|---------- rG4seq-K-rep2|-----------------------------------------------------------*|----------	COPS6|ENSG00000168090.10	ENST00000303904.8;ENST00000418625.5;ENST00000426712.1	3UTR;CDS
chr7	100124830	100124833	bulges	27	+	chr7:100124800-100124835:+	FALSE	5'- AAGGAGATCACAGATGGGGAAGAGAAAACAGAAGGGGAGGAAGAGCAGGA|GGAGGAGGAGGAAGAGGAGGAAGAGGAAGGGGGAG|ACAAGATGACCAAGACAGGAAGCCACCCCAAACTTGACCGAGAAGATCTT -3' rG4seq-K-rep1--------------------------------------------------|------------------------------***--|-------------------------------------------------- rG4seq-K-rep2--------------------------------------------------|-------------------------------**--|--------------------------------------------------	CNPY4|ENSG00000166997.8	ENST00000262932.5;ENST00000462193.2;ENST00000480692.4	3UTR;CDS
chr7	100351673	100351675	bulges	21	+	chr7:100351644-100351675:+	FALSE	5'- ATTGTTCCTGCTCTTCCAGGTAGGAGAATATTAGATTAGGTCTGGAGTCA|GAAGGTAGCAGGGGCTGGGGGTTGCAGGGGG|ATGTTGAGAAGAAGTGGTCCTTTGGTCAGGGTGGGAAGCCAACAGGATTT -3' rG4seq-K-rep1--------------------------------------------------|-----------------------------**|-------------------------------------------------- rG4seq-K-rep2--------------------------------------------------|------------------------------*|--------------------------------------------------	STAG3L5P-PVRIG2P-PILRB|ENSG00000272752.6;STAG3L5P|ENSG00000242294.6	ENST00000310771.8;ENST00000444874.5;ENST00000470714.5;ENST00000472646.1;ENST00000473757.5;ENST00000483329.6	non_coding
chr7	100352959	100352960	canonical/G3L1-7	36	+	chr7:100352930-100352959:+	FALSE	5'- GCCTGTGGGAGCCTCCCGCCCAGCTCAGACCCAGGTGGGGCCGGGGTGAG|GGGTCCAGGAGGGCAGGGAGGGGCTCGGG|AACTGGCCATCCATCTGATTCTTGCCTCTGTGCCCAGGGCTCTCTGTCCC -3' rG4seq-K-rep1--------------------------------------------------|-----------------------------|*------------------------------------------------- rG4seq-K-rep2--------------------------------------------------|-----------------------------|*-------------------------------------------------	PILRB|ENSG00000121716.20;PVRIG2P|ENSG00000235333.3;STAG3L5P-PVRIG2P-PILRB|ENSG00000272752.6	ENST00000310771.8;ENST00000419749.5;ENST00000422808.5;ENST00000435460.1;ENST00000438028.5;ENST00000443526.5;ENST00000444874.5;ENST00000448382.5;ENST00000452089.5;ENST00000457519.5;ENST00000472646.1;ENST00000493091.5	5UTR;non_coding
chr7	100867959	100867961	bulges	136	+	chr7:100867941-100867961:+	FALSE	5'- CCACCGGCCCACGGAGCAGTGTTACCAGGCCCCAGGGGGACCGGAGGATC|GGGGGCCGGCGTGGGTGGGG|TCCCATGGAGTACTCCAGCACACGCAGGGGCTCCCTGCAGACAGGGGGGG -3' rG4seq-K-rep1--------------------------------------------------|------------------**|-------------------------------------------------- rG4seq-K-rep2--------------------------------------------------|------------------**|--------------------------------------------------	TRIP6|ENSG00000087077.14	ENST00000200457.9;ENST00000417475.5;ENST00000437505.5;ENST00000476870.5;ENST00000496260.1;ENST00000619988.4	CDS
chr7	100870619	100870622	bulges	160	+	chr7:100870599-100870621:+	FALSE	5'- ACCCGCCCAGCGGGGAGTACTTTGGCCAGTGTGGTGGCTGCGGAGAAGAT|GTGGTTGGGGATGGGGCTGGGG|TTGTGGCCCTTGATCGCGTCTTTCACGTGGGCTGCTTTGTATGTTCTACA -3' rG4seq-K-rep1--------------------------------------------------|--------------------**|-------------------------------------------------- rG4seq-K-rep2--------------------------------------------------|--------------------**|*-------------------------------------------------	TRIP6|ENSG00000087077.14	ENST00000200457.9;ENST00000417475.5;ENST00000429658.1;ENST00000437505.5;ENST00000463125.1;ENST00000476870.5;ENST00000619988.4	3UTR;CDS
chr7	101161131	101161133	canonical/G3L1-7	166	+	chr7:101161108-101161132:+	FALSE	5'- TGCCAGGGAGGAACAACATAGTTAATTTTTTTCTAACCTTGCCACTTTGA|GGGAAGGAAGGGTTGGGGGAAGGG|CAAGCTTTATGGGACCCTGGTCCTGGCCCTGGCCTTTCACTCCAGTTCTG -3' rG4seq-K-rep1--------------------------------------------------|-----------------------*|*------------------------------------------------- rG4seq-K-rep2--------------------------------------------------|-----------------------*|*-------------------------------------------------	AP1S1|ENSG00000106367.15	ENST00000337619.11;ENST00000443943.5	3UTR
chr7	101161220	101161222	canonical/G3L1-7	109	+	chr7:101161197-101161222:+	FALSE	5'- CCTGGTCCTGGCCCTGGCCTTTCACTCCAGTTCTGGGTGAGGCAGGAGCT|GGGAGGGGTGGGGAGGGGGAGGGGG|AAGTGTCTGCCTTTATGTCCTTTCTTCTGAAATAAAAGTAAAAGCATTTC -3' rG4seq-K-rep1--------------------------------------------------|-----------------------*-|-------------------------------------------------- rG4seq-K-rep2--------------------------------------------------|-----------------------**|--------------------------------------------------	AP1S1|ENSG00000106367.15	ENST00000337619.11;ENST00000443943.5	3UTR
chr7	101557796	101557797	canonical/G3L1-7	23	+	chr7:101557770-101557796:+	FALSE	5'- AGCCCTCCTCTGGCCTGTCCCCTCCCCTACCCCCACTCCCGGCTGGAGAC|GGGGTCTGGGTGGGCTGGGTGCTGGG|AATGAGAATAATCCTAATACCCATCATTTATTGAGTCCCTGCTGTAACTG -3' rG4seq-K-rep1--------------------------------------------------|--------------------------|*------------------------------------------------- rG4seq-K-rep2--------------------------------------------------|--------------------------|*-------------------------------------------------	COL26A1|ENSG00000160963.14	ENST00000313669.12;ENST00000613501.1	3UTR
chr7	102473123	102473125	canonical/G3L1-7	24	+	chr7:102473102-102473125:+	FALSE	5'- CACACCATCGCAAAGGACCAGGGACACAGCTAACTAACTTATTCAGCTTT|GGGCCGATGGGGGTGGGGGGGGG|TCTTTCAGTGAATATTTTTATTAAACTCTACTGTGGACAAGA -3' rG4seq-K-rep1--------------------------------------------------|---------------------*-|------------------------------------------ rG4seq-K-rep2--------------------------------------------------|----------------------*|------------------------------------------	LRWD1|ENSG00000161036.13	ENST00000292616.10;ENST00000468175.1;ENST00000473880.5	3UTR
chr7	107761466	107761467	potential G-triplex & G>=40%	11	+	chr7:107761407-107761467:+	FALSE	5'- |AAAAGTTTTAAATCGTGTTAGACTTGAATTCATCAATTGTTTGAATGAGGGTGGGTGGGT|AGAAGGATAA -3' rG4seq-K-rep1|-----------------------------------------------------------*|---------- rG4seq-K-rep2|-----------------------------------------------------------*|----------	CBLL1|ENSG00000105879.12	ENST00000440859.8	3UTR
chr7	107761473	107761474	bulges	24	+	chr7:107761455-107761473:+	FALSE	5'- ACAAAAGTTTTAAATCGTGTTAGACTTGAATTCATCAATTGTTTGAATGA|GGGTGGGTGGGTAGAAGG|ATAACAAAATTACTGTTAGTGTTTCTTTCCTTACGGAAAAAGATGTGAAT -3' rG4seq-K-rep1--------------------------------------------------|------------------|*------------------------------------------------- rG4seq-K-rep2--------------------------------------------------|------------------|*-------------------------------------------------	CBLL1|ENSG00000105879.12	ENST00000440859.8	3UTR
chr7	116862589	116862590	G>=40%	56	+	chr7:116862530-116862590:+	FALSE	5'- |CGGCGCTGAGGACCGCACGGAAACGGGGAAGTCAGGTGGCCGCTGCCGCCGCCGCCGCCG|CGGTTTGTCG -3' rG4seq-K-rep1|-----------------------------------------------------------*|---------- rG4seq-K-rep2|-----------------------------------------------------------*|----------	CAPZA2|ENSG00000198898.14	ENST00000361183.8;ENST00000414148.6;ENST00000449080.5;ENST00000464223.5;ENST00000484325.1	5UTR
chr7	120975545	120975546	canonical/G3L1-7	26	+	chr7:120975521-120975546:+	FALSE	5'- TGCCATTAGTCTTTCTATGTTTCTGCATCCAGATAGAGTGCAGTTCATGA|GGGAGGGGGCGGGGGACTGAAGGGG|AAAGGGCGTTAAAGTGATACATTTTTATACCAAATGTGTTTATTTTTTTG -3' rG4seq-K-rep1--------------------------------------------------|------------------------*|-------------------------------------------------- rG4seq-K-rep2--------------------------------------------------|------------------------*|--------------------------------------------------	ING3|ENSG00000071243.16	ENST00000315870.10	3UTR
chr7	127591628	127591629	longloop	162	+	chr7:127591598-127591630:+	FALSE	5'- TCTTCCAGAGGAGGAGCAGGGATCTGGGTTTCCTTTTTTTTTTCTGTTTT|GGGTGTACTCTAGGGGCCAGGTTGGGAGGGGG|AAGGTGAGGGCTTCGGGTGGTGCTATAATGTGGCACTGGATCTTGAGTAA -3' rG4seq-K-rep1--------------------------------------------------|------------------------------*-|-------------------------------------------------- rG4seq-K-rep2--------------------------------------------------|------------------------------*-|--------------------------------------------------	ARF5|ENSG00000004059.11;FSCN3|ENSG00000106328.9	ENST00000000233.10;ENST00000463733.5;ENST00000478328.1	3UTR;non_coding
chr7	127591639	127591641	canonical/G3L1-7	211	+	chr7:127591611-127591640:+	FALSE	5'- GAGCAGGGATCTGGGTTTCCTTTTTTTTTTCTGTTTTGGGTGTACTCTAG|GGGCCAGGTTGGGAGGGGGAAGGTGAGGG|CTTCGGGTGGTGCTATAATGTGGCACTGGATCTTGAGTAATAAATTTGCT -3' rG4seq-K-rep1--------------------------------------------------|-----------------------------|*------------------------------------------------- rG4seq-K-rep2--------------------------------------------------|----------------------------*|*-------------------------------------------------	ARF5|ENSG00000004059.11;FSCN3|ENSG00000106328.9	ENST00000000233.10;ENST00000463733.5;ENST00000478328.1	3UTR;non_coding
chr7	127591646	127591648	canonical/G3L1-7	277	+	chr7:127591621-127591647:+	FALSE	5'- CTGGGTTTCCTTTTTTTTTTCTGTTTTGGGTGTACTCTAGGGGCCAGGTT|GGGAGGGGGAAGGTGAGGGCTTCGGG|TGGTGCTATAATGTGGCACTGGATCTTGAGTAATAAATTTGCTGTGGTTT -3' rG4seq-K-rep1--------------------------------------------------|-------------------------*|*------------------------------------------------- rG4seq-K-rep2--------------------------------------------------|-------------------------*|*-------------------------------------------------	ARF5|ENSG00000004059.11;FSCN3|ENSG00000106328.9	ENST00000000233.10;ENST00000463733.5;ENST00000478328.1	3UTR;non_coding
chr7	128092218	128092220	bulges	284	+	chr7:128092183-128092218:+	FALSE	5'- CAAACCCCAGAGAGGGGTTGTAGATTGGGTCCAGCTTTGCTTCAGTGTGT|GGAAATGTCTCGTGGGGTGGCATCGGGGCTGCGGG|GTGGGGACCCCAAGGCTTTCTGGGGCAGACCCTTGTCCTCTGGGATGATG -3' rG4seq-K-rep1--------------------------------------------------|-----------------------------------|*------------------------------------------------- rG4seq-K-rep2--------------------------------------------------|-----------------------------------|-*------------------------------------------------	SND1|ENSG00000197157.11	ENST00000354725.8;ENST00000485871.1;ENST00000489417.5	3UTR
chr7	128092222	128092224	canonical/G3L1-7	376	+	chr7:128092197-128092224:+	FALSE	5'- GGGTTGTAGATTGGGTCCAGCTTTGCTTCAGTGTGTGGAAATGTCTCGTG|GGGTGGCATCGGGGCTGCGGGGTGGGG|ACCCCAAGGCTTTCTGGGGCAGACCCTTGTCCTCTGGGATGATGGGCACT -3' rG4seq-K-rep1--------------------------------------------------|-------------------------**|-------------------------------------------------- rG4seq-K-rep2--------------------------------------------------|-------------------------**|--------------------------------------------------	SND1|ENSG00000197157.11	ENST00000354725.8;ENST00000485871.1;ENST00000489417.5	3UTR
chr7	128458234	128458236	bulges	90	+	chr7:128458210-128458235:+	FALSE	5'- GTTGAGCCTCTCTTCCACAAGAGCTCCTCCATGTTTGGATAGCAGTTGAA|GAGGTTGTGTGGGTGGGCTGTTGGG|AGTGAGGATGGAGTGTTCAGTGCCCATTTCTCATTTTACATTTTAAAGTC -3' rG4seq-K-rep1--------------------------------------------------|-------------------------|*------------------------------------------------- rG4seq-K-rep2--------------------------------------------------|------------------------*|*-------------------------------------------------	AC010655.2|ENSG00000240758.2;AC010655.4|ENSG00000273184.1;HILPDA|ENSG00000135245.10	ENST00000257696.5;ENST00000462662.1;ENST00000466473.1;ENST00000481454.1;ENST00000493710.1	3UTR;non_coding
chr7	128852972	128852974	bulges	14	+	chr7:128852947-128852973:+	FALSE	5'- CAACAGCCCCTTCAAGATCCTGGTGGGGCCATCTGAGATCGGGGACGCCA|GCAAGGTGCGGGTCTGGGGCAAGGGG|CTTTCCGAGGGACACACATTCCAGGTGGCAGAGTTCATCGTGGACACTCG -3' rG4seq-K-rep1--------------------------------------------------|-------------------------*|*------------------------------------------------- rG4seq-K-rep2--------------------------------------------------|--------------------------|*-------------------------------------------------	FLNC|ENSG00000128591.15	ENST00000325888.12;ENST00000346177.6	CDS
chr7	6024675	6024677	longloop	244	-	chr7:6024676-6024711:-	FALSE	5'- AAGAAATTGCAGAACTAAAGAAGCAGCTAAACCTCCTTTCTCAAGACAAA|GGGGTGAGGGATGACGGAAAGGATGGGGGCGTGGG|ATGAAAGTGGACTTAACTTTTAAGGTAGTTAACTGGAATGTAAATTTTTA -3' rG4seq-K-rep1--------------------------------------------------|----------------------------------*|*------------------------------------------------- rG4seq-K-rep2--------------------------------------------------|----------------------------------*|*-------------------------------------------------	EIF2AK1|ENSG00000086232.13	ENST00000199389.11;ENST00000422786.1;ENST00000490523.1	CDS
chr7	6059025	6059026	bulges	301	-	chr7:6059025-6059047:-	FALSE	5'- GCGCGCGGCCGGCGATGCAGGGGGGCAACTCCGGGGTCCGCAAGCGCGAA|GAGGAGGGCGACGGGGCTGGGG|CTGTGGCTGCGCCGCCGGCCATCGACTTTCCCGCCGAGGGCCCGGACCCC -3' rG4seq-K-rep1--------------------------------------------------|---------------------*|-------------------------------------------------- rG4seq-K-rep2--------------------------------------------------|---------------------*|--------------------------------------------------	EIF2AK1|ENSG00000086232.13	ENST00000199389.11;ENST00000431744.5;ENST00000446699.1;ENST00000461493.1;ENST00000463213.5	CDS
chr7	6059030	6059032	longloop	229	-	chr7:6059031-6059075:-	FALSE	5'- GGCTGGCCGGCGGGCTGGGCTGCGGCCCGCGCGCGGCCGGCGATGCAGGG|GGGCAACTCCGGGGTCCGCAAGCGCGAAGAGGAGGGCGACGGGG|CTGGGGCTGTGGCTGCGCCGCCGGCCATCGACTTTCCCGCCGAGGGCCCG -3' rG4seq-K-rep1--------------------------------------------------|-------------------------------------------*|*------------------------------------------------- rG4seq-K-rep2--------------------------------------------------|-------------------------------------------*|--------------------------------------------------	EIF2AK1|ENSG00000086232.13	ENST00000199389.11;ENST00000431744.5;ENST00000446699.1;ENST00000461493.1;ENST00000463213.5	CDS
chr7	6462359	6462362	potential G-quadruplex & G>=40%	179	-	chr7:6462359-6462419:-	FALSE	5'- |TGAAGAATCCAGTGGCAGGGGTTCTGGCTGCTTTCCATCTGAGTGTGGGATGGGAGGGGT|GTTCATGATC -3' rG4seq-K-rep1|---------------------------------------------------------***|---------- rG4seq-K-rep2|---------------------------------------------------------**-|----------	DAGLB|ENSG00000164535.15;KDELR2|ENSG00000136240.10	ENST00000258739.9;ENST00000436575.5;ENST00000454368.2;ENST00000463747.1	3UTR;non_coding
chr7	17893432	17893433	Unknown	50	-	chr7:17893432-17893492:-	FALSE	5'- |TTCATTAAATTATAAGGAAATTTTGTTTTTATATTTGTGATTAAATTTTTCTTTCTAGGG|GTTTAGTGGT -3' rG4seq-K-rep1|-----------------------------------------------------------*|---------- rG4seq-K-rep2|-----------------------------------------------------------*|----------	SNX13|ENSG00000071189.21	ENST00000409076.6;ENST00000409604.1;ENST00000428135.7;ENST00000444712.5;ENST00000474067.5;ENST00000475800.5;ENST00000482558.5;ENST00000492626.5;ENST00000494402.5;ENST00000498463.5;ENST00000611725.4	CDS
chr7	23506214	23506215	bulges	278	-	chr7:23506215-23506256:-	FALSE	5'- ACACACCAACACCAGGCATCTACATGGGCAGACCAACTCATAGTGGTGGG|GGTGGTGGAGGAGGCGGCGGCGGTGGAGGTGGAGGTGGTGG|CAGACGTCGAGATTCTTACTATGATAGAGGATATGATCGTGGGTATGACA -3' rG4seq-K-rep1--------------------------------------------------|-----------------------------------------|*------------------------------------------------- rG4seq-K-rep2--------------------------------------------------|-----------------------------------------|*-------------------------------------------------	TRA2A|ENSG00000164548.11	ENST00000297071.9;ENST00000392502.8;ENST00000482395.1;ENST00000538367.5;ENST00000621813.4	CDS
chr7	23506217	23506218	bulges	214	-	chr7:23506215-23506256:-	FALSE	5'- ACACACCAACACCAGGCATCTACATGGGCAGACCAACTCATAGTGGTGGG|GGTGGTGGAGGAGGCGGCGGCGGTGGAGGTGGAGGTGGTGG|CAGACGTCGAGATTCTTACTATGATAGAGGATATGATCGTGGGTATGACA -3' rG4seq-K-rep1--------------------------------------------------|--------------------------------------*--|-------------------------------------------------- rG4seq-K-rep2--------------------------------------------------|--------------------------------------*--|--------------------------------------------------	TRA2A|ENSG00000164548.11	ENST00000297071.9;ENST00000392502.8;ENST00000482395.1;ENST00000538367.5;ENST00000621813.4	CDS
chr7	23506220	23506221	bulges	175	-	chr7:23506219-23506256:-	FALSE	5'- ACACACCAACACCAGGCATCTACATGGGCAGACCAACTCATAGTGGTGGG|GGTGGTGGAGGAGGCGGCGGCGGTGGAGGTGGAGGTG|GTGGCAGACGTCGAGATTCTTACTATGATAGAGGATATGATCGTGGGTAT -3' rG4seq-K-rep1--------------------------------------------------|-----------------------------------*-|-------------------------------------------------- rG4seq-K-rep2--------------------------------------------------|-----------------------------------*-|--------------------------------------------------	TRA2A|ENSG00000164548.11	ENST00000297071.9;ENST00000392502.8;ENST00000482395.1;ENST00000538367.5;ENST00000621813.4	CDS
chr7	23506244	23506245	two-quartet	105	-	chr7:23506245-23506262:-	FALSE	5'- AAAATAGTCATTCACACTAATGGAGAATTTTTACATTTTTCTGCAGTAGT|GGTGGGGGTGGTGGAGG|AGGCGGCGGCGGTGGAGGTGGAGGTGGTGGCAGACGTCGAGATTCTTACT -3' rG4seq-K-rep1--------------------------------------------------|-----------------|*------------------------------------------------- rG4seq-K-rep2--------------------------------------------------|-----------------|*-------------------------------------------------	TRA2A|ENSG00000164548.11	ENST00000297071.9;ENST00000392502.8;ENST00000482395.1;ENST00000538367.5;ENST00000621813.4	CDS
chr7	26192529	26192530	bulges	1780	-	chr7:26192531-26192563:-	FALSE	5'- GTGGTAGCAGGAACATGGGGGGACCATATGGTGGAGGAAACTATGGTCCA|GGAGGCAGTGGAGGAAGTGGGGGTTATGGTGG|GAGGAGCCGATACTGAGCTTCTTCCTATTTGCCATGGGTAAGTAGCTTTT -3' rG4seq-K-rep1--------------------------------------------------|--------------------------------|-*------------------------------------------------ rG4seq-K-rep2--------------------------------------------------|--------------------------------|-*------------------------------------------------	HNRNPA2B1|ENSG00000122566.21	ENST00000354667.8;ENST00000356674.7;ENST00000360787.8;ENST00000463181.5;ENST00000490912.5;ENST00000608362.2;ENST00000618183.4	3UTR;CDS
chr7	26192539	26192542	two-quartet	1333	-	chr7:26192540-26192569:-	FALSE	5'- ACTTTGGTGGTAGCAGGAACATGGGGGGACCATATGGTGGAGGAAACTAT|GGTCCAGGAGGCAGTGGAGGAAGTGGGGG|TTATGGTGGGAGGAGCCGATACTGAGCTTCTTCCTATTTGCCATGGGTAA -3' rG4seq-K-rep1--------------------------------------------------|---------------------------**|*------------------------------------------------- rG4seq-K-rep2--------------------------------------------------|---------------------------**|*-------------------------------------------------	HNRNPA2B1|ENSG00000122566.21	ENST00000354667.8;ENST00000356674.7;ENST00000360787.8;ENST00000463181.5;ENST00000490912.5;ENST00000608362.2;ENST00000618183.4	3UTR;CDS
chr7	26193251	26193253	two-quartet	1224	-	chr7:26193250-26193257:-,chr7:26192558-26192577:-	TRUE	5'- CAATGAAGAGTGGAAACTTTGGTGGTAGCAGGAACATGGGGGGACCATAT|GGTGGAGGAAACTATGGTCCAGGAGG|CAGTGGAGGAAGTGGGGGTTATGGTGGGAGGAGCCGATACTGAGCTTCTT -3' rG4seq-K-rep1--------------------------------------------------|----**--------------------|-------------------------------------------------- rG4seq-K-rep2--------------------------------------------------|----**--------------------|--------------------------------------------------	HNRNPA2B1|ENSG00000122566.21	ENST00000354667.8;ENST00000356674.7;ENST00000360787.8;ENST00000463181.5;ENST00000490912.5;ENST00000608362.2;ENST00000618183.4	3UTR;CDS
chr7	26193593	26193594	two-quartet	1645	-	chr7:26193594-26193615:-	FALSE	5'- GGAGGAGGAAGAGGAGGATATGGTGGTGGAGGACCTGGATATGGCAACCA|GGGTGGGGGCTACGGAGGTGG|TTATGACAACTATGGAGGAGGAAATTATGGAAGTGGAAATTACAATGATT -3' rG4seq-K-rep1--------------------------------------------------|---------------------|*------------------------------------------------- rG4seq-K-rep2--------------------------------------------------|---------------------|*-------------------------------------------------	HNRNPA2B1|ENSG00000122566.21	ENST00000354667.8;ENST00000356674.7;ENST00000360787.8;ENST00000463181.5;ENST00000490912.5;ENST00000608362.2;ENST00000618183.4	CDS
chr7	26193632	26193633	bulges	1070	-	chr7:26193633-26193665:-	FALSE	5'- GAAATGCAGGAAGACCTGGAGGTGGCAATTTTGGAGGTAGCCCCGGTTAT|GGAGGAGGAAGAGGAGGATATGGTGGTGGAGG|ACCTGGATATGGCAACCAGGGTGGGGGCTACGGAGGTGGTTATGACAACT -3' rG4seq-K-rep1--------------------------------------------------|--------------------------------|*------------------------------------------------- rG4seq-K-rep2--------------------------------------------------|--------------------------------|*-------------------------------------------------	HNRNPA2B1|ENSG00000122566.21	ENST00000354667.8;ENST00000356674.7;ENST00000360787.8;ENST00000463181.5;ENST00000490912.5;ENST00000608362.2;ENST00000618183.4	CDS
chr7	26193635	26193636	bulges	998	-	chr7:26193633-26193665:-	FALSE	5'- GAAATGCAGGAAGACCTGGAGGTGGCAATTTTGGAGGTAGCCCCGGTTAT|GGAGGAGGAAGAGGAGGATATGGTGGTGGAGG|ACCTGGATATGGCAACCAGGGTGGGGGCTACGGAGGTGGTTATGACAACT -3' rG4seq-K-rep1--------------------------------------------------|-----------------------------*--|-------------------------------------------------- rG4seq-K-rep2--------------------------------------------------|-----------------------------*--|--------------------------------------------------	HNRNPA2B1|ENSG00000122566.21	ENST00000354667.8;ENST00000356674.7;ENST00000360787.8;ENST00000463181.5;ENST00000490912.5;ENST00000608362.2;ENST00000618183.4	CDS
chr7	27165475	27165477	canonical/G3L1-7	120	-	chr7:27165476-27165493:-	FALSE	5'- GCCACCAAGTTGTTACATGAAATCTGCAGTTTCATAATTTCCGT|GGGTCGGGCCGGGCGGG|CCAGGCGCTGGGCACGGTGATGGCCACCACTGGGGCCCTGGGCAACTACT -3' rG4seq-K-rep1--------------------------------------------|----------------*|*------------------------------------------------- rG4seq-K-rep2--------------------------------------------|----------------*|*-------------------------------------------------	AC004080.3|ENSG00000257184.3;HOXA9|ENSG00000078399.18	ENST00000343483.7;ENST00000396345.1;ENST00000465941.1;ENST00000470747.4;ENST00000487384.5;ENST00000489695.1;ENST00000497089.1	5UTR;non_coding
chr7	27662793	27662795	bulges	152	-	chr7:27662792-27662830:-	FALSE	5'- GGCGAGCCAGCCAGTCCCGCTGCACACGCTCGCAGTCTGTGGGCCCTCCG|GGAGGCGGCGGAGGTCACCGCGGGGAGAGGGGCGGGCG|CAGCATGGCAGCCTCCTTACGGCTCCTCGGAGCTGCCTCCGGTCTCCGGT -3' rG4seq-K-rep1--------------------------------------------------|-----------------------------------**-|-------------------------------------------------- rG4seq-K-rep2--------------------------------------------------|------------------------------------*-|--------------------------------------------------	HIBADH|ENSG00000106049.9	ENST00000265395.7;ENST00000428288.2;ENST00000496814.1	5UTR
chr7	29920691	29920692	longloop	124	-	chr7:29920692-29920720:-	FALSE	5'- TGCTTCCTAGCTGATGTCATCCCACATTGGTACAGGTGTTATTCAGTACT|GGGTGGTTCAGCAGGGAAGCCGGGTGGG|ACCAGTGTGTCTGTCATGAAACCACTAACTGCATTCCTGACTGAAGAGCC -3' rG4seq-K-rep1--------------------------------------------------|----------------------------|*------------------------------------------------- rG4seq-K-rep2--------------------------------------------------|----------------------------|*-------------------------------------------------	SCRN1|ENSG00000136193.17	ENST00000242059.10;ENST00000426154.5	3UTR
chr7	32490382	32490384	potential G-quadruplex & G>=40%	74	-	chr7:32490382-32490442:-	FALSE	5'- |GGGCTGCGGAAAAAGCGGAAGCGCGCTTTTCAAAGTCGTCCCACCATCAATGAAGGCAGG|CCACTTCCGG -3' rG4seq-K-rep1|----------------------------------------------------------*-|---------- rG4seq-K-rep2|-----------------------------------------------------------*|----------	LSM5|ENSG00000106355.10	ENST00000223084.7;ENST00000409909.7;ENST00000409952.3	5UTR
chr7	44848007	44848008	bulges	194	-	chr7:44848006-44848040:-	FALSE	5'- GGTATTGTCCGGCTCCGGCGGCGGCGGTCGGTGCTGCGAGAGC|GGCGGCGGCGGCGCGGGTCGGCAGCGGGAGGGCG|CGCGGCCGAGCGGAGGCGGAGTCGGCGCCGAGAACATGGCTGGAGGCAAA -3' rG4seq-K-rep1-------------------------------------------|--------------------------------*-|-------------------------------------------------- rG4seq-K-rep2-------------------------------------------|--------------------------------*-|--------------------------------------------------	H2AFV|ENSG00000105968.18	ENST00000222690.10;ENST00000308153.8;ENST00000349299.7;ENST00000350771.7;ENST00000381124.9;ENST00000437072.5;ENST00000446531.1;ENST00000521529.5	5UTR
chr7	44984138	44984139	canonical/G3L1-7	24	-	chr7:44984139-44984160:-	FALSE	5'- CTTTCTTGTAGTAGTCCAATGGCTCATGCAGGTGCCTCTGACTCCCCTAT|GGGAACTGGGGCTTGGGAGGG|TGGTGGAAAATGCTGATGCTCTGGCTATTGCTATTGTTTTGAATAATCAG -3' rG4seq-K-rep1--------------------------------------------------|---------------------|*------------------------------------------------- rG4seq-K-rep2--------------------------------------------------|---------------------|*-------------------------------------------------	SNHG15|ENSG00000232956.9	ENST00000438705.3;ENST00000577700.5;ENST00000578968.5;ENST00000579383.5;ENST00000580458.5;ENST00000580528.2;ENST00000582727.2;ENST00000584327.5;ENST00000584686.1;ENST00000585030.5;ENST00000653305.1;ENST00000667119.1;ENST00000667823.1;ENST00000668580.1	non_coding
chr7	45111651	45111652	bulges	230	-	chr7:45111650-45111677:-	FALSE	5'- GGGAAGCGCGCCGCGCACCTCATGGTTCCGGGGACAGTTAG|GGCGGCGGATGGAGGTCAGCGGTGGTG|CTCGCTGCGGTTTGGAATCACTTGCTAGGAGTCTTGTCTCTCTGCCACCC -3' rG4seq-K-rep1-----------------------------------------|-------------------------*-|-------------------------------------------------- rG4seq-K-rep2-----------------------------------------|-------------------------*-|--------------------------------------------------	TBRG4|ENSG00000136270.14	ENST00000258770.8;ENST00000361278.7;ENST00000395655.8;ENST00000461363.1;ENST00000471142.5;ENST00000475893.1;ENST00000478532.5;ENST00000494076.5;ENST00000495078.1	5UTR
chr7	56051481	56051483	canonical/G3L1-7	11	-	chr7:56051482-56051503:-	FALSE	5'- CAGCTTTGCGGACCCGGGAGCTCGGGACGCAGGCGGGGCTTGTGCTCCGC|GGGGGCAGGGCGTAGGGTGGG|CCTCCTACCTCCCCTGATCTCGCGGTTTGTTCCGTTTCATTGGAGCTTCC -3' rG4seq-K-rep1--------------------------------------------------|--------------------*|*------------------------------------------------- rG4seq-K-rep2--------------------------------------------------|--------------------*|--------------------------------------------------	PSPH|ENSG00000146733.14	ENST00000395471.7	5UTR
chr7	66592343	66592345	longloop	48	-	chr7:66592344-66592370:-	FALSE	5'- GTGCGTAACGTGCATTCTGGCGGTGCC|GGGAGCGGGGCGAGGAGGAGGGTGGG|TATGAGGCGGTAGCGGACCGCGGAGTCGAGACCTACCCGAACGACGCGGG -3' rG4seq-K-rep1---------------------------|-------------------------*|*------------------------------------------------- rG4seq-K-rep2---------------------------|-------------------------*|*-------------------------------------------------	AC006001.3|ENSG00000229180.7	ENST00000638711.1;ENST00000639011.1;ENST00000639153.1;ENST00000649635.1	non_coding
chr7	73307709	73307710	canonical/G3L1-7	130	-	chr7:73307707-73307734:-	FALSE	5'- AAGAAGCTGCGGCCGCACCTGGCCAAGGTGCTAGTGTATGAGTTGTTGTT|GGGAAAGGGCTTTCGAGGGGGTGGGGG|CCGATGGAAGGCTCTGTTGGGCCGGCACCAGGCGAGGCTCAAGGCTGAGT -3' rG4seq-K-rep1--------------------------------------------------|------------------------*--|-------------------------------------------------- rG4seq-K-rep2--------------------------------------------------|------------------------*--|--------------------------------------------------	NSUN5|ENSG00000130305.16	ENST00000252594.10;ENST00000310326.8;ENST00000428206.5;ENST00000438747.6;ENST00000455763.1;ENST00000471461.5	CDS
chr7	73442135	73442137	canonical/G3L1-7	56	-	chr7:73442136-73442161:-	FALSE	5'- AAGACAGAAGAAGTAGAGAGGCAGGGCCGTGGTAAGGGAGCTGAGGTGGG|GGGACAGCTAGGGAGGGTGGGAGGG|AGGCGAGCGAGGAAGACCAAGAACCTGGAAGAGATCACAGGGAGTCCAGA -3' rG4seq-K-rep1--------------------------------------------------|------------------------*|*------------------------------------------------- rG4seq-K-rep2--------------------------------------------------|-------------------------|*-------------------------------------------------	BAZ1B|ENSG00000009954.11	ENST00000339594.9;ENST00000404251.1	3UTR
chr7	73447292	73447293	bulges	76	-	chr7:73447293-73447324:-	FALSE	5'- ATACTGAAGAGTCTGCTTCTGAGGACAGTGAAGATGATGAGAGTGATGAA|GAGGAGGAGGAGGAAGAAGAGGAGGAGGAGG|AAGAAGATTATGAGGTGGCTGGTTTGCGATTGAGACCTCGAAAGACCATC -3' rG4seq-K-rep1--------------------------------------------------|-------------------------------|*------------------------------------------------- rG4seq-K-rep2--------------------------------------------------|-------------------------------|*-------------------------------------------------	BAZ1B|ENSG00000009954.11	ENST00000339594.9;ENST00000404251.1	CDS
chr7	73536805	73536806	bulges	132	-	chr7:73536806-73536828:-	FALSE	5'- TTCCCCTAGGACTGGGGGCCCTGTAGGCTGCTGTTGGAGGACTGGGTAGA|GACATTGGAGGGAAGGGAAGGG|CTTTTCTCCACACAAGGGCAGAGAGTCCGTCTAGATTTCTTGCTGTCCTG -3' rG4seq-K-rep1--------------------------------------------------|----------------------|*------------------------------------------------- rG4seq-K-rep2--------------------------------------------------|----------------------|*-------------------------------------------------	BCL7B|ENSG00000106635.8	ENST00000223368.7;ENST00000411832.5;ENST00000482231.5;ENST00000486818.5;ENST00000493671.5	3UTR
chr7	76047882	76047884	bulges	81	-	chr7:76047883-76047910:-	FALSE	5'- GCAACCCCGGTGTTTGGCTGGGTTCTAGCGTAGCCGTCTGTGTGGCCGGT|GGGGGACCTGCGGTCGGAGTGGGAGGG|CCAGTCTGCACCCAAGAGGTGGAAGAGGACGGGCTTTAGGCTGGAAGCGC -3' rG4seq-K-rep1--------------------------------------------------|--------------------------*|*------------------------------------------------- rG4seq-K-rep2--------------------------------------------------|--------------------------*|*-------------------------------------------------	STYXL1|ENSG00000127952.17	ENST00000248600.5;ENST00000340062.9;ENST00000359697.8;ENST00000360591.7;ENST00000431581.5;ENST00000451157.1;ENST00000460184.2;ENST00000474328.5	5UTR
chr7	76327653	76327656	canonical/G3L1-7	104	-	chr7:76327654-76327686:-	FALSE	5'- GCCTCTCACAGGCGCCTAAAGTCATTGCCATGGGAGGAAGACGATTTGGG|GGGGGAGGGGGGGGGGGGCAGGGTAGGTGGGG|CTTTCCCTAATTTATCTTCATGTCCAGTGAGCAGTGTTGCGTTTTTCCTT -3' rG4seq-K-rep1--------------------------------------------------|------------------------------**|-------------------------------------------------- rG4seq-K-rep2--------------------------------------------------|------------------------------**|*-------------------------------------------------	YWHAG|ENSG00000170027.7	ENST00000307630.5	3UTR
chr7	76327669	76327671	canonical/G3L1-7	16	-	chr7:76327668-76327689:-	FALSE	5'- TGTGCCTCTCACAGGCGCCTAAAGTCATTGCCATGGGAGGAAGACGATTT|GGGGGGGGAGGGGGGGGGGGG|CAGGGTAGGTGGGGCTTTCCCTAATTTATCTTCATGTCCAGTGAGCAGTG -3' rG4seq-K-rep1--------------------------------------------------|-------------------*-|-------------------------------------------------- rG4seq-K-rep2--------------------------------------------------|------------------*--|--------------------------------------------------	YWHAG|ENSG00000170027.7	ENST00000307630.5	3UTR
chr7	76329463	76329464	longloop	184	-	chr7:76329464-76329502:-	FALSE	5'- CGCGGATGCTACTACTGCAGTCTTTATTTTTTTCCCATGAGTTGGGGGTC|GGGTGGGGGAGGGAAAGGGAGGGATGACCTTCCCAGGG|AGAAACCCACGACCTGTCCTGTCTTTGATCGCCTCTTTGACATTTTTGCC -3' rG4seq-K-rep1--------------------------------------------------|--------------------------------------|*------------------------------------------------- rG4seq-K-rep2--------------------------------------------------|--------------------------------------|*-------------------------------------------------	YWHAG|ENSG00000170027.7	ENST00000307630.5	3UTR
chr7	76329478	76329480	canonical/G3L1-7	138	-	chr7:76329479-76329509:-	FALSE	5'- CAGCGCACGCGGATGCTACTACTGCAGTCTTTATTTTTTTCCCATGAGTT|GGGGGTCGGGTGGGGGAGGGAAAGGGAGGG|ATGACCTTCCCAGGGAGAAACCCACGACCTGTCCTGTCTTTGATCGCCTC -3' rG4seq-K-rep1--------------------------------------------------|-----------------------------*|*------------------------------------------------- rG4seq-K-rep2--------------------------------------------------|-----------------------------*|*-------------------------------------------------	YWHAG|ENSG00000170027.7	ENST00000307630.5	3UTR
chr7	76329482	76329485	bulges	82	-	chr7:76329484-76329509:-	FALSE	5'- CAGCGCACGCGGATGCTACTACTGCAGTCTTTATTTTTTTCCCATGAGTT|GGGGGTCGGGTGGGGGAGGGAAAGG|GAGGGATGACCTTCCCAGGGAGAAACCCACGACCTGTCCTGTCTTTGATC -3' rG4seq-K-rep1--------------------------------------------------|-------------------------|-*------------------------------------------------ rG4seq-K-rep2--------------------------------------------------|------------------------*|-*------------------------------------------------	YWHAG|ENSG00000170027.7	ENST00000307630.5	3UTR
chr7	76329488	76329490	canonical/G3L1-7	47	-	chr7:76329489-76329509:-	FALSE	5'- CAGCGCACGCGGATGCTACTACTGCAGTCTTTATTTTTTTCCCATGAGTT|GGGGGTCGGGTGGGGGAGGG|AAAGGGAGGGATGACCTTCCCAGGGAGAAACCCACGACCTGTCCTGTCTT -3' rG4seq-K-rep1--------------------------------------------------|-------------------*|*------------------------------------------------- rG4seq-K-rep2--------------------------------------------------|--------------------|*-------------------------------------------------	YWHAG|ENSG00000170027.7	ENST00000307630.5	3UTR
chr7	94656132	94656134	longloop	39	-	chr7:94656132-94656157:-	FALSE	5'- GGATTACCGAGGGGGTGCGGGATGCTGATGCTGAACTGGCCAAGCTGGGA|GGGAAGAAGAAAGGGAGGGGAGGGG|AGAATCGAGGACGGACGGCCTAGCCAGGCCAAGAATGCAATTGCCCCGGT -3' rG4seq-K-rep1--------------------------------------------------|-----------------------*-|-------------------------------------------------- rG4seq-K-rep2--------------------------------------------------|------------------------*|--------------------------------------------------	SGCE|ENSG00000127990.18	ENST00000415788.3;ENST00000425444.2;ENST00000437425.7;ENST00000445866.7;ENST00000447873.6;ENST00000450385.6;ENST00000642169.1;ENST00000642441.1;ENST00000642707.1;ENST00000642754.1;ENST00000642759.1;ENST00000642904.1;ENST00000642933.1;ENST00000643041.1;ENST00000643128.1;ENST00000643193.1;ENST00000643206.1;ENST00000643272.1;ENST00000643605.1;ENST00000643610.1;ENST00000643714.1;ENST00000643903.1;ENST00000644087.1;ENST00000644116.1;ENST00000644122.1;ENST00000644375.1;ENST00000644551.1;ENST00000644609.1;ENST00000644681.1;ENST00000644816.1;ENST00000645101.1;ENST00000645109.1;ENST00000645390.1;ENST00000645535.1;ENST00000645579.1;ENST00000646098.1;ENST00000646137.1;ENST00000646466.1;ENST00000646489.1;ENST00000646559.1;ENST00000646600.1;ENST00000646682.1;ENST00000646761.1;ENST00000646879.1;ENST00000647018.1	5UTR
chr7	99396491	99396492	canonical/G3L1-7	176	-	chr7:99396490-99396520:-	FALSE	5'- AGCCCCCCATGGCCTGGGGCCTCCTCTTCATCTTGGCACAGAAATTGTTT|GGGGGATGGGGGGGGGGACTGGGGGAGGGG|TAGCTGCTATCTTTGAGACAGAAAGATGCAGGACAGCATTTCATATGTAA -3' rG4seq-K-rep1--------------------------------------------------|----------------------------*-|-------------------------------------------------- rG4seq-K-rep2--------------------------------------------------|----------------------------*-|--------------------------------------------------	PDAP1|ENSG00000106244.13	ENST00000350498.8;ENST00000496335.1	3UTR
chr7	99396495	99396497	canonical/G3L1-7	134	-	chr7:99396496-99396520:-	FALSE	5'- AGCCCCCCATGGCCTGGGGCCTCCTCTTCATCTTGGCACAGAAATTGTTT|GGGGGATGGGGGGGGGGACTGGGG|GAGGGGTAGCTGCTATCTTTGAGACAGAAAGATGCAGGACAGCATTTCAT -3' rG4seq-K-rep1--------------------------------------------------|-----------------------*|-------------------------------------------------- rG4seq-K-rep2--------------------------------------------------|-----------------------*|*-------------------------------------------------	PDAP1|ENSG00000106244.13	ENST00000350498.8;ENST00000496335.1	3UTR
chr7	99466169	99466170	potential G-triplex & G>=40%	82	-	chr7:99466169-99466229:-	FALSE	5'- |GCCTCTGCTCTACGCCCCTGGATGGGGCGTGCATTCCCTACCCAGCAGCCCTCGCGCGGT|CCGGCACAGC -3' rG4seq-K-rep1|-----------------------------------------------------------*|---------- rG4seq-K-rep2|-----------------------------------------------------------*|----------	ATP5MF-PTCD1|ENSG00000248919.7;ATP5MF|ENSG00000241468.7	ENST00000292475.7;ENST00000437572.1;ENST00000485011.1	5UTR;non_coding
chr7	100119263	100119265	bulges	101	-	chr7:100119264-100119280:-	FALSE	5'- GGGTGAGCAGCGTCTCGGCTGCCGCTAGAGTTTTCCTGCTCCCCGCGCTC|GGGTGGCGGGGGCGGG|TCTGAGTGGTACCCCGGAGGAGACCCTTTGAAGGTCCCTTGTGGGGACTG -3' rG4seq-K-rep1--------------------------------------------------|---------------*|*------------------------------------------------- rG4seq-K-rep2--------------------------------------------------|----------------|*-------------------------------------------------	AC073842.2|ENSG00000242798.1;TAF6|ENSG00000106290.15	ENST00000344095.8;ENST00000417349.5;ENST00000421980.5;ENST00000431404.2;ENST00000437822.6;ENST00000440225.5;ENST00000449571.5;ENST00000451699.5;ENST00000452041.5;ENST00000452438.6;ENST00000453269.7;ENST00000460673.2;ENST00000493322.5;ENST00000494221.1;ENST00000497233.1;ENST00000520135.5;ENST00000523306.5	5UTR;non_coding
chr7	100154829	100154831	longloop	24	-	chr7:100154830-100154862:-	FALSE	5'- ACGGGGGTGAAGAGGCCTGGCAGAGCTGCCTGTCTTGTGTCTGCTGATGA|GGGATGGGGGAAGAAGCTGTGAAGTGGGCGGG|CATGGCTGGGACTAAGCCACCAGTATTCCCCGAGTTCCTGTGGGGGGGGC -3' rG4seq-K-rep1--------------------------------------------------|--------------------------------|*------------------------------------------------- rG4seq-K-rep2--------------------------------------------------|-------------------------------*|*-------------------------------------------------	MAP11|ENSG00000146826.17	ENST00000316937.8;ENST00000394035.6;ENST00000419037.5;ENST00000419841.2;ENST00000448720.5;ENST00000456769.5;ENST00000457641.5;ENST00000470260.1	3UTR
chr7	101239579	101239581	potential G-quadruplex & G>=40%	16	-	chr7:101239579-101239639:-	FALSE	5'- |TAAATAAAACGGGGCTGTGGCTTGGGAACCCCCGTGTCTGCGTTGAGGGGAGGGGTGGGT|TCTGAACGCT -3' rG4seq-K-rep1|----------------------------------------------------------**|---------- rG4seq-K-rep2|----------------------------------------------------------**|----------	FIS1|ENSG00000214253.8	ENST00000223136.4;ENST00000442303.1;ENST00000449367.5;ENST00000463406.5;ENST00000473527.5;ENST00000474120.5;ENST00000482199.5	3UTR
chr7	101239850	101239852	bulges	455	-	chr7:101239851-101239878:-	FALSE	5'- CTCATTGACAAGGCCATGAAGAAAGATGGACTCGTGGGCATGGCCATCGT|GGGAGGCATGGCCCTGGGTGTGGCGGG|ACTGGCCGGACTCATCGGACTTGCTGTGTCCAAGTCCAAATCCTGAAGGA -3' rG4seq-K-rep1--------------------------------------------------|--------------------------*|*------------------------------------------------- rG4seq-K-rep2--------------------------------------------------|--------------------------*|*-------------------------------------------------	FIS1|ENSG00000214253.8	ENST00000223136.4;ENST00000435848.1;ENST00000442303.1;ENST00000449367.5;ENST00000463406.5;ENST00000473527.5;ENST00000474120.5;ENST00000480497.1;ENST00000482199.5	3UTR;CDS
chr7	106660774	106660775	bulges	47	-	chr7:106660773-106660798:-	FALSE	5'- GCCACGGCCGCCCGGGGCGGCGACTTTAGGGCAGAAGACGGGGCTGGGTT|GGAGGCGCGGGAGGAGAAGGTGGTG|TACTCGCGGTCGCAACTGTCGCTGGCTGACAGCACCAAGGCGCTGGGCGA -3' rG4seq-K-rep1--------------------------------------------------|-----------------------*-|-------------------------------------------------- rG4seq-K-rep2--------------------------------------------------|-----------------------*-|--------------------------------------------------	AC004917.1|ENSG00000243797.6;CCDC71L|ENSG00000253276.3	ENST00000315965.6;ENST00000490856.5;ENST00000523505.2;ENST00000592441.1	CDS;non_coding
chr7	121396163	121396164	bulges	68	-	chr7:121396161-121396198:-,chr7:121383007-121383010:-	TRUE	5'- GCGGCGGCTCCCGTCGGCCTCCGGCAGGACTGAGCGCTGGGAGGCCGGAA|GGCGGGCGCGCGCGGCGGAGAGGCGGGCGGGAGGCCGGAG|CATATTAATGAAAAGTGCCATAAACTGAAAAACCAAACATGAGGGTAGCA -3' rG4seq-K-rep1--------------------------------------------------|----------------------------------*-----|-------------------------------------------------- rG4seq-K-rep2--------------------------------------------------|----------------------------------*-----|--------------------------------------------------	FAM3C|ENSG00000196937.11	ENST00000359943.8;ENST00000412653.5;ENST00000426156.1	5UTR
chr7	121396166	121396168	bulges	51	-	chr7:121396164-121396198:-	FALSE	5'- GCGGCGGCTCCCGTCGGCCTCCGGCAGGACTGAGCGCTGGGAGGCCGGAA|GGCGGGCGCGCGCGGCGGAGAGGCGGGCGGGAGG|CCGGAGCATATTAATGAAAAGTGCCATAAACTGAAAAACCAAACATGAGG -3' rG4seq-K-rep1--------------------------------------------------|-------------------------------*--|-------------------------------------------------- rG4seq-K-rep2--------------------------------------------------|------------------------------**--|--------------------------------------------------	FAM3C|ENSG00000196937.11	ENST00000359943.8;ENST00000412653.5;ENST00000426156.1	5UTR
chr7	122073706	122073707	potential G-quadruplex & G>=40%	14	-	chr7:122073706-122073766:-	FALSE	5'- |GTGGTTGCTTAGGCTGAAGGGTTGGGGAGGACAAAGGGGTGACTGCTAATTAGTATGGGG|TTTCTTTTTT -3' rG4seq-K-rep1|-----------------------------------------------------------*|---------- rG4seq-K-rep2|-----------------------------------------------------------*|----------	AASS|ENSG00000008311.15	ENST00000417368.7	3UTR
chr8	6760306	6760307	bulges	22	+	chr8:6760290-6760306:+	FALSE	5'- AAATTAGCCAGGCATGGTGGCGTACACTGAGTAGTTTGTCCCAGCTACTC|GGGAGGGTGAGGTGGG|AGGATCGCTTCAGCCCAGGAGGTTGAGATTGCAGTGAGCCATGGACATAC -3' rG4seq-K-rep1--------------------------------------------------|----------------|*------------------------------------------------- rG4seq-K-rep2--------------------------------------------------|----------------|*-------------------------------------------------	AGPAT5|ENSG00000155189.12	ENST00000285518.11	3UTR
chr8	22005309	22005310	canonical/G3L1-7	42	+	chr8:22005289-22005309:+	FALSE	5'- GAATAGGGGTGTGAGTACACTCACTAGGGGGCAGGGCGCTGCTGGTTCCT|GGGGGACTGGGTGGGAAGGG|TGGTGGGAGGAGATAAGAGATACAAACTGAGACTCCAGCCTCTCCTCCTG -3' rG4seq-K-rep1--------------------------------------------------|--------------------|*------------------------------------------------- rG4seq-K-rep2--------------------------------------------------|--------------------|*-------------------------------------------------	XPO7|ENSG00000130227.17	ENST00000252512.14;ENST00000433566.8	3UTR
chr8	22005316	22005317	canonical/G3L1-7	70	+	chr8:22005289-22005316:+	FALSE	5'- GAATAGGGGTGTGAGTACACTCACTAGGGGGCAGGGCGCTGCTGGTTCCT|GGGGGACTGGGTGGGAAGGGTGGTGGG|AGGAGATAAGAGATACAAACTGAGACTCCAGCCTCTCCTCCTGGGGCCAC -3' rG4seq-K-rep1--------------------------------------------------|---------------------------|*------------------------------------------------- rG4seq-K-rep2--------------------------------------------------|---------------------------|*-------------------------------------------------	XPO7|ENSG00000130227.17	ENST00000252512.14;ENST00000433566.8	3UTR
chr8	22005375	22005377	potential G-triplex & G>=40%	120	+	chr8:22005317-22005377:+	FALSE	5'- |GGAGATAAGAGATACAAACTGAGACTCCAGCCTCTCCTCCTGGGGCCACCCAAGTGGGGA|GAACCCCTAG -3' rG4seq-K-rep1|----------------------------------------------------------**|---------- rG4seq-K-rep2|----------------------------------------------------------**|----------	XPO7|ENSG00000130227.17	ENST00000252512.14;ENST00000433566.8	3UTR
chr8	22250831	22250832	longloop	78	+	chr8:22250802-22250832:+	FALSE	5'- ATTTATTTTTGTATTTATGTCTTAATCTCTTCCACTGATGCATCCTCCAA|GGGTAGATGGGGAGGGTCTGTGTGAAGGGG|CCGGCTTCTCTTGGTGCCTGCTGGGTTGCAGGGGCAGGAAGCGTGTGGAC -3' rG4seq-K-rep1--------------------------------------------------|-----------------------------*|-------------------------------------------------- rG4seq-K-rep2--------------------------------------------------|-----------------------------*|--------------------------------------------------	POLR3D|ENSG00000168495.13	ENST00000306433.9;ENST00000397802.8;ENST00000518039.1	3UTR
chr8	22594228	22594230	canonical/G3L1-7	40	+	chr8:22594204-22594229:+	FALSE	5'- TTTGATCAACCTTTGTGTGCGAGGGTCTAAGTAGGGTCGAACACAGAAGT|GGGAAGGAGAGGGGTGGGCCAGGGG|CTAATGGTGTCACTGTGTAAAGTTTTTGACATACTAGCTCTATAAATATA -3' rG4seq-K-rep1--------------------------------------------------|-------------------------|*------------------------------------------------- rG4seq-K-rep2--------------------------------------------------|------------------------*|*-------------------------------------------------	AC037459.1|ENSG00000248235.6;PDLIM2|ENSG00000120913.23	ENST00000265810.8;ENST00000308354.11;ENST00000339162.11;ENST00000397760.8;ENST00000397761.6;ENST00000409141.5;ENST00000409417.5;ENST00000430850.6;ENST00000447849.2;ENST00000450780.6;ENST00000464275.5;ENST00000622226.1;ENST00000622702.1	3UTR;non_coding
chr8	23261717	23261719	canonical/G3L1-7	60	+	chr8:23261692-23261718:+	FALSE	5'- TGCTTCCTGCAGTCCCCACTCCCTGCCTCCTTTGAGGGACTGGGGGACTT|GGGGTAGGGGGACAGACGGGAAAGGG|TCTGAATGCTCTGGCAATGGCGAGAAGAAGCGATCGCCACACTGCCACTC -3' rG4seq-K-rep1--------------------------------------------------|--------------------------|*------------------------------------------------- rG4seq-K-rep2--------------------------------------------------|-------------------------*|--------------------------------------------------	CHMP7|ENSG00000147457.14	ENST00000313219.8;ENST00000397677.6;ENST00000517325.5;ENST00000523091.5	3UTR
chr8	23572051	23572052	two-quartet	32	+	chr8:23572021-23572054:+	FALSE	5'- CTCCCCAATGCCTTAGAGAGAGGAGGGGACGGCACGGCCGCTCACCGGAA|GGCTGTGTGCGGGGACATCCGAGGTGGTGGTGG|ACAGGAAGGACTTGGGAAGGGGAGCGAGAAATTGCTTTTTCTCTTCCTCC -3' rG4seq-K-rep1--------------------------------------------------|------------------------------*--|-------------------------------------------------- rG4seq-K-rep2--------------------------------------------------|------------------------------*--|--------------------------------------------------	SLC25A37|ENSG00000147454.14	ENST00000290075.10;ENST00000518881.5;ENST00000519973.6;ENST00000523883.5	3UTR
chr8	24918200	24918202	bulges	95	+	chr8:24918164-24918200:+	FALSE	5'- AAGGTGCACTTGGAGAAAGAGACCAAAGAAGAGGGGAAGCCACTGCAGCA|GGAGAAAGAGAAGGAGAAAGCGGGAGGAGAGGGAGG|AAGTGAGGAGGAAGGGAGTGATAAAGGTGCCAAGGGATCCAGGAAGGAAG -3' rG4seq-K-rep1--------------------------------------------------|------------------------------------|**------------------------------------------------ rG4seq-K-rep2--------------------------------------------------|------------------------------------|*-------------------------------------------------	NEFM|ENSG00000104722.14	ENST00000221166.10;ENST00000433454.3;ENST00000437366.2;ENST00000518131.5;ENST00000521540.1	CDS
chr8	24918215	24918217	bulges	156	+	chr8:24918183-24918218:+	FALSE	5'- AGACCAAAGAAGAGGGGAAGCCACTGCAGCAGGAGAAAGAGAAGGAGAAA|GCGGGAGGAGAGGGAGGAAGTGAGGAGGAAGGGAG|TGATAAAGGTGCCAAGGGATCCAGGAAGGAAGACATAGCTGTCAATGGGG -3' rG4seq-K-rep1--------------------------------------------------|---------------------------------*-|-------------------------------------------------- rG4seq-K-rep2--------------------------------------------------|--------------------------------**-|--------------------------------------------------	NEFM|ENSG00000104722.14	ENST00000221166.10;ENST00000433454.3;ENST00000437366.2;ENST00000518131.5;ENST00000521540.1	CDS
chr8	24918325	24918326	two-quartet	134	+	chr8:24918296-24918325:+	FALSE	5'- GAAGACATAGCTGTCAATGGGGAGGTAGAAGGAAAAGAGGAGGTAGAGCA|GGAGACCAAGGAAAAAGGCAGTGGGAGGG|AAGAGGAGAAAGGCGTTGTCACCAATGGCCTAGACTTGAGCCCAGCAGAT -3' rG4seq-K-rep1--------------------------------------------------|-----------------------------|*------------------------------------------------- rG4seq-K-rep2--------------------------------------------------|-----------------------------|*-------------------------------------------------	NEFM|ENSG00000104722.14	ENST00000221166.10;ENST00000433454.3;ENST00000437366.2;ENST00000518131.5;ENST00000521540.1	CDS
chr8	24918331	24918332	two-quartet	162	+	chr8:24918305-24918331:+	FALSE	5'- AAAGAGGAAAAGAAAGTAGAAGGAAAAGAGGAGGTAGAGCAGGAGACCAA|GGAAAAAGGCAGTGGGAGGGAAGAGG|AGAAAGGCGTTGTCACCAATGGCCTAGACTTGAGCCCAGCAGATGAAAAG -3' rG4seq-K-rep1--------------------------------------------------|--------------------------|*------------------------------------------------- rG4seq-K-rep2--------------------------------------------------|--------------------------|*-------------------------------------------------	NEFM|ENSG00000104722.14	ENST00000221166.10;ENST00000433454.3;ENST00000437366.2;ENST00000518131.5;ENST00000521540.1	CDS
chr8	25459226	25459229	two-quartet	7	+	chr8:25459208-25459230:+	FALSE	5'- GATTTGAATC|GGTCGGCGGGCGGAGGAGGCGG|GTGGAGGAGGCTGCCGGGCAGAGCGCAGGCCAGGATCAGCGCAGGCTGTG -3' rG4seq-K-rep1----------|--------------------*-|-------------------------------------------------- rG4seq-K-rep2----------|------------------*---|--------------------------------------------------	CDCA2|ENSG00000184661.14	ENST00000380665.3;ENST00000518225.5	5UTR
chr8	26656161	26656162	canonical/G3L1-7	16	+	chr8:26656141-26656162:+	FALSE	5'- AGAGCTGCCTTTTTCTTTTCTTTTTAAAAATTTTAAGAAGTTTTCTTTGT|GGGGCTGGGGAGGGGCCGGGG|TCAGGGAGAGTCTTTTTTTTTTTTTTTTTTAAATACTAAATTGGAACATT -3' rG4seq-K-rep1--------------------------------------------------|--------------------*|-------------------------------------------------- rG4seq-K-rep2--------------------------------------------------|--------------------*|--------------------------------------------------	DPYSL2|ENSG00000092964.18	ENST00000311151.9;ENST00000521913.7	3UTR
chr8	37754297	37754300	longloop	80	+	chr8:37754268-37754300:+	FALSE	5'- AGTTACTGTGGTGAAAAAGAAGAAATGAACTTAAATCCACTCCCTTTCTA|GGGAAAGGAGGGTGGGGACTGATGATGGGGGG|TTTTATTTCAGGTAAGCAGTTTATATGACTTCCAATAAGATTTGTAAATC -3' rG4seq-K-rep1--------------------------------------------------|-----------------------------**-|-------------------------------------------------- rG4seq-K-rep2--------------------------------------------------|-----------------------------*-*|--------------------------------------------------	ERLIN2|ENSG00000147475.16	ENST00000519638.2	3UTR
chr8	37757057	37757058	potential G-quadruplex & G>=40%	101	+	chr8:37756998-37757058:+	FALSE	5'- |TTTTATATAACTAAAATAAAATAGATGTGGAGGGATCTGTGATCATATAAAAAGGGAGGG|TTACTGAAAG -3' rG4seq-K-rep1|-----------------------------------------------------------*|---------- rG4seq-K-rep2|-----------------------------------------------------------*|----------	ERLIN2|ENSG00000147475.16	ENST00000519638.2	3UTR
chr8	37842982	37842983	canonical/G3L1-7	21	+	chr8:37842959-37842982:+	FALSE	5'- AGGGGAGGGTGGGGCCACGTGAAAGGCAGCTCTAGACATCAACCAGTCCT|GGGGGAGGGGAGTGGGAACCGGG|CACAACTAGGAACAATGCCACCATTCCCACAGGAGTGGTACTTAAACCAG -3' rG4seq-K-rep1--------------------------------------------------|-----------------------|*------------------------------------------------- rG4seq-K-rep2--------------------------------------------------|-----------------------|*-------------------------------------------------	ADGRA2|ENSG00000020181.17	ENST00000315215.11;ENST00000412232.2	3UTR
chr8	37843856	37843858	canonical/G3L1-7	11	+	chr8:37843838-37843857:+	FALSE	5'- TTACACACCCTGCCAATGCCTTAGCACTGGAGAGCTTTTTGCAATATGCT|GGGGAAAGGGGAGGGAGGG|AATGAAAGTGCCAAAGAAAACATGTTTTTAAGAACTCGGGTTTTATACAA -3' rG4seq-K-rep1--------------------------------------------------|-------------------|*------------------------------------------------- rG4seq-K-rep2--------------------------------------------------|------------------*|*-------------------------------------------------	ADGRA2|ENSG00000020181.17	ENST00000315215.11;ENST00000412232.2	3UTR
chr8	38030543	38030544	G>=40%	719	+	chr8:38030484-38030544:+	FALSE	5'- |CTGGGGCGGGGCGGCACGGGGCGAGGCGGAGCGAGGCTGGAGGCGCGGGAGGGCAGCGAG|AGGTTCGCGG -3' rG4seq-K-rep1|-----------------------------------------------------------*|---------- rG4seq-K-rep2|-----------------------------------------------------------*|----------	EIF4EBP1|ENSG00000187840.5	ENST00000338825.5	5UTR
chr8	38106377	38106380	two-quartet	109	+	chr8:38105721-38105738:+,chr8:38106377-38106382:+	TRUE	5'- CTCCTCCTGGAGAGGGGATCTCTGCTGCTCCGACAGTTGAGCCCAGTTCC|GGGGAGGCTGAAGGCGGGGAGG|CAAACTTGGTCGATGTAAGCGGTGGCTTGGAGACAGAATCATCTAATGGA -3' rG4seq-K-rep1--------------------------------------------------|-----------------**---|-------------------------------------------------- rG4seq-K-rep2--------------------------------------------------|------------------**--|--------------------------------------------------	ASH2L|ENSG00000129691.15	ENST00000343823.10;ENST00000428278.6;ENST00000517496.5;ENST00000517719.5;ENST00000521652.5;ENST00000545394.2	5UTR;CDS
chr8	39023276	39023277	potential G-quadruplex & G>=40%	94	+	chr8:39023217-39023277:+	FALSE	5'- |CCTGATCAACATAGTTGGGGGTGCTGGTGATGTGCTGGGGAACTTCGTGCAGTGGCGGGA|AAAGTTTCTT -3' rG4seq-K-rep1|-----------------------------------------------------------*|---------- rG4seq-K-rep2|-----------------------------------------------------------*|----------	ADAM9|ENSG00000168615.12	ENST00000379917.7;ENST00000468065.5;ENST00000481873.7;ENST00000487273.7	CDS
chr8	41578241	41578242	bulges	74	+	chr8:41578225-41578244:+	FALSE	5'- GCACGTCCTGACGCAGCTTGGGCCCGCGGCGGCGGCAA|GGGCGGGAGGGAGCGGTCG|CCGCGGGATTTGGAGCTGCCTAGCCTCGCGGTCGCTTCAAGAGATGGTTC -3' rG4seq-K-rep1--------------------------------------|----------------*--|-------------------------------------------------- rG4seq-K-rep2--------------------------------------|----------------*--|--------------------------------------------------	GPAT4|ENSG00000158669.11	ENST00000396987.7;ENST00000519853.5;ENST00000520258.1;ENST00000521184.1	5UTR
chr8	41610791	41610792	two-quartet	62	+	chr8:41610768-41610792:+	FALSE	5'- TCTGGTCCAGGTCCCAGGATAGCACTGGCTTTCACAGGGATTAGCCTTCT|GGTGGTGGGCACAACTGTGGTGGG|ATACTTGCCAAATGGGAGGTTTAAGGAGTTCATGAGTAAACATGTTCACT -3' rG4seq-K-rep1--------------------------------------------------|-----------------------*|-------------------------------------------------- rG4seq-K-rep2--------------------------------------------------|-----------------------*|--------------------------------------------------	GPAT4|ENSG00000158669.11	ENST00000396987.7;ENST00000519853.5;ENST00000519921.5;ENST00000521806.5;ENST00000523906.1	3UTR;CDS
chr8	41621621	41621623	bulges	61	+	chr8:41621585-41621622:+	FALSE	5'- ATGAAGGGTTAGATTTTTATGCTGCTGCTGATGGGGTTACTAAAGGGAGG|GGAAGAGGCCAGGTGGGCCGCTGACTGGGCCATGGGG|AGAACGTGTGTTCGTACTCCAGGCTAACCCTGAACTCCCCATGTGATGCG -3' rG4seq-K-rep1--------------------------------------------------|------------------------------------*|*------------------------------------------------- rG4seq-K-rep2--------------------------------------------------|------------------------------------*|--------------------------------------------------	GPAT4|ENSG00000158669.11	ENST00000396987.7	3UTR
chr8	43202452	43202454	longloop	13	+	chr8:43202419-43202453:+	FALSE	5'- CCGTGGCTGTGTGGAGGAAGGCGACCCCCAGCACAAGATTGGTTTCCTTT|GGGAAGGGAAGAGGGAGTGTGTTGGGGTAAGGGG|TAGAGCAGAGGAATGGTCAGGGGGCAACAACCGCTGACAGCTGCAACAGG -3' rG4seq-K-rep1--------------------------------------------------|----------------------------------|*------------------------------------------------- rG4seq-K-rep2--------------------------------------------------|---------------------------------*|--------------------------------------------------	HGSNAT|ENSG00000165102.15	ENST00000379644.9	3UTR
chr8	47735519	47735520	two-quartet	68	+	chr8:47735491-47735519:+	FALSE	5'- GAACACTAGCGGTTGCCGCAGGATCTGTGAACTTTGCAATGTGGCTGCAA|GGGTGGTGGTGGTGGTGGTGATTTGGGG|TAGTTATTTGTTAACTATGGACACAGTGAACGTAGTTTACGATCTTGAAA -3' rG4seq-K-rep1--------------------------------------------------|----------------------------|*------------------------------------------------- rG4seq-K-rep2--------------------------------------------------|----------------------------|*-------------------------------------------------	SPIDR|ENSG00000164808.16	ENST00000297423.8;ENST00000517693.5;ENST00000518060.5;ENST00000518074.5;ENST00000519141.5;ENST00000519362.5;ENST00000519401.5;ENST00000521214.5;ENST00000522117.5;ENST00000524126.5;ENST00000541342.2	3UTR;CDS
chr8	56218244	56218246	canonical/G3L1-7	69	+	chr8:56218224-56218245:+	FALSE	5'- AAGACAAATGGATTCCCTTAGAAGTAAGATTTCTATTTGCAGGATGAGTT|GGGCAGGGAAAAGGGTCAGGG|TTCATCAGGTGAACTCAACACTGGGATGAGACTAGAACTTCACTTTATGA -3' rG4seq-K-rep1--------------------------------------------------|--------------------*|*------------------------------------------------- rG4seq-K-rep2--------------------------------------------------|--------------------*|*-------------------------------------------------	CHCHD7|ENSG00000170791.17	ENST00000303759.3;ENST00000355315.7;ENST00000396723.9;ENST00000518801.5;ENST00000523975.5	3UTR
chr8	56218270	56218271	potential G-quadruplex & G>=40%	120	+	chr8:56218211-56218271:+	FALSE	5'- |TGCAGGATGAGTTGGGCAGGGAAAAGGGTCAGGGTTCATCAGGTGAACTCAACACTGGGA|TGAGACTAGA -3' rG4seq-K-rep1|-----------------------------------------------------------*|---------- rG4seq-K-rep2|-----------------------------------------------------------*|----------	CHCHD7|ENSG00000170791.17	ENST00000303759.3;ENST00000355315.7;ENST00000396723.9;ENST00000518801.5;ENST00000523975.5	3UTR
chr8	58553203	58553204	potential G-quadruplex & G>=40%	12	+	chr8:58553144-58553204:+	FALSE	5'- |GACCCGGCGCCGTGCGACTGCGCGGGCTGAAGGCGGGGGCGGTGCCATGACGCGCCTCGG|GGGCGGTCCT -3' rG4seq-K-rep1|-----------------------------------------------------------*|---------- rG4seq-K-rep2|-----------------------------------------------------------*|----------	SDCBP|ENSG00000137575.12	ENST00000522243.5	non_coding
chr8	60856842	60856843	bulges	26	+	chr8:60856809-60856841:+	FALSE	5'- ACAAGGCATCTCCTTAATGGCTCCCTAGTGGATGGAGAGCCTCCCATGAA|GAGGAGGCGGGGAAGGAGGAAAAATGTGGAGG|GACTTGATCTGCTTTTCATGAGCCACAAACGGACGTCATTGAGTGCAGAG -3' rG4seq-K-rep1--------------------------------------------------|--------------------------------|-*------------------------------------------------ rG4seq-K-rep2--------------------------------------------------|--------------------------------|-*------------------------------------------------	CHD7|ENSG00000171316.12	ENST00000423902.7;ENST00000524602.5;ENST00000529472.1	CDS
chr8	66430139	66430141	bulges	36	+	chr8:66430120-66430141:+	FALSE	5'- GGAGGCCGGCAGGGGCCTGGGGGCAAGAGGAAAGGGGGCCCGCCCAGCCA|GGGAGGGAAGAGGAAAGGGGG|CTTGGGAGGCAAGATGAATTCTGGGCCGCCTGGCTTGGGTGGCAAGAGAA -3' rG4seq-K-rep1--------------------------------------------------|-------------------**|-------------------------------------------------- rG4seq-K-rep2--------------------------------------------------|-------------------**|--------------------------------------------------	RRS1|ENSG00000179041.4	ENST00000320270.4	CDS
chr8	66430146	66430148	longloop	59	+	chr8:66430120-66430147:+	FALSE	5'- GGAGGCCGGCAGGGGCCTGGGGGCAAGAGGAAAGGGGGCCCGCCCAGCCA|GGGAGGGAAGAGGAAAGGGGGCTTGGG|AGGCAAGATGAATTCTGGGCCGCCTGGCTTGGGTGGCAAGAGAAAAGGAG -3' rG4seq-K-rep1--------------------------------------------------|--------------------------*|*------------------------------------------------- rG4seq-K-rep2--------------------------------------------------|--------------------------*|--------------------------------------------------	RRS1|ENSG00000179041.4	ENST00000320270.4	CDS
chr8	73009073	73009074	bulges	40	+	chr8:73009035-73009073:+	FALSE	5'- AACGACGAGGAGCAGTTCGAATGCCAGGAACTGCTCGAGTGCCAGGTGCA|GGTGGGGGCCCCCGAGGAGGAGGAGGAGGAGGAGGAGG|ACGCGGGCCTGGTGGCCGAGGCCGAGGCCGTGGCTGCCGGCTGGATGCTC -3' rG4seq-K-rep1--------------------------------------------------|--------------------------------------|*------------------------------------------------- rG4seq-K-rep2--------------------------------------------------|--------------------------------------|*-------------------------------------------------	TERF1|ENSG00000147601.14	ENST00000276602.10;ENST00000276603.10;ENST00000518695.2;ENST00000518874.5	CDS
chr8	80487455	80487457	two-quartet	20	+	chr8:80487432-80487456:+	FALSE	5'- GAGCCTGGGCGACGGCAGCGGGGCGGAAGGCGGCAGCTGCAGCAGCAGCA|GGCGGTCGGGCGGCGATGGCGGGG|ACGAAGTGGAGGGCAGCGGTGTGGGAGCTGGCGAAGGAGAGACTGTCCAG -3' rG4seq-K-rep1--------------------------------------------------|-----------------------*|-------------------------------------------------- rG4seq-K-rep2--------------------------------------------------|-----------------------*|*-------------------------------------------------	ZBTB10|ENSG00000205189.12	ENST00000379091.8;ENST00000426744.5;ENST00000430430.5;ENST00000455036.8;ENST00000610895.2	CDS
chr8	89926124	89926125	bulges	44	+	chr8:89926104-89926127:+	FALSE	5'- AAATTTGAGACACTGGTTTAAATGAAAATGGATATAAGGTATGTATAACT|GGGGGTGGGGTGAGGGTAGGAGG|CATTTACAACTCAGATTTTATTTATTTTGAAATTATCAATTGTATAAATC -3' rG4seq-K-rep1--------------------------------------------------|--------------------*--|-------------------------------------------------- rG4seq-K-rep2--------------------------------------------------|--------------------*--|--------------------------------------------------	OSGIN2|ENSG00000164823.11	ENST00000297438.6;ENST00000451899.7;ENST00000647849.1	3UTR
chr8	98148983	98148984	potential G-quadruplex & G>=40%	44	+	chr8:98148924-98148984:+	FALSE	5'- |TGGTGAAGATCGACTAGGCTGGGGAAGTGGCTGGGATGTCCTACTCCCAAAGGGCTGGGG|CATGGCTTTC -3' rG4seq-K-rep1|-----------------------------------------------------------*|---------- rG4seq-K-rep2|-----------------------------------------------------------*|----------	POP1|ENSG00000104356.11	ENST00000349693.3;ENST00000401707.7	CDS
chr8	98944464	98944465	canonical/G3L1-7	18	+	chr8:98944446-98944466:+	FALSE	5'- CGGGGCCGCTACTAAAGCCCAAGACTCCCGGCCTGGGGCAGCCT|GGGGAGGGACGCGGGCGGGG|ACGGAGCTCGGCGTGCTTGCTGCTGGAGGGTGATGGCCCTGCAAGGCTGT -3' rG4seq-K-rep1--------------------------------------------|------------------*-|-------------------------------------------------- rG4seq-K-rep2--------------------------------------------|------------------*-|--------------------------------------------------	OSR2|ENSG00000164920.9	ENST00000297565.8;ENST00000435298.6;ENST00000457907.3;ENST00000520722.1;ENST00000520791.5;ENST00000521044.1;ENST00000523368.5	5UTR
chr8	100150636	100150637	potential G-triplex & G>=40%	44	+	chr8:100150577-100150637:+	FALSE	5'- |GGGCGGGGAGTAAGAGAGAGAGAAAGAGAGACAGCACTGTGCGTCATGTACCAGCGCCGG|AAGTTGGTCT -3' rG4seq-K-rep1|-----------------------------------------------------------*|---------- rG4seq-K-rep2|-----------------------------------------------------------*|----------	POLR2K|ENSG00000147669.11	ENST00000353107.8;ENST00000519765.1;ENST00000522439.1	5UTR
chr8	673396	673397	longloop	28	-	chr8:673396-673429:-	FALSE	5'- AGACACCAGGGAGGAGGACGGTGCGGACGCCAGCGAGGAAGACCCGACAT|GGGCTGGGGAGGAAGAGGGTGCAGACTCCGGGG|AGGAGGACGGTGCAGACGCCAGCGAGGAAGATGATACAATTACCAATGAA -3' rG4seq-K-rep1--------------------------------------------------|--------------------------------*|-------------------------------------------------- rG4seq-K-rep2--------------------------------------------------|--------------------------------*|--------------------------------------------------	ERICH1|ENSG00000104714.14	ENST00000262109.8;ENST00000518895.1;ENST00000522706.5;ENST00000522893.1	CDS
chr8	673409	673411	bulges	19	-	chr8:673410-673429:-	FALSE	5'- AGACACCAGGGAGGAGGACGGTGCGGACGCCAGCGAGGAAGACCCGACAT|GGGCTGGGGAGGAAGAGGG|TGCAGACTCCGGGGAGGAGGACGGTGCAGACGCCAGCGAGGAAGATGATA -3' rG4seq-K-rep1--------------------------------------------------|-------------------|*------------------------------------------------- rG4seq-K-rep2--------------------------------------------------|------------------*|*-------------------------------------------------	ERICH1|ENSG00000104714.14	ENST00000262109.8;ENST00000518895.1;ENST00000522706.5;ENST00000522893.1	CDS
chr8	10832973	10832974	bulges	52	-	chr8:10834665-10834684:-,chr8:10832974-10832984:-	TRUE	5'- GCCTGGAGTAATGACGATTCCAAGTTTGGCCAGCGGATGCTAGAGAAGAT|GGGGTGGTCTAAAGGAAAGGGTTTAGGGG|CTCAGGAGCAAGGAGCCACAGATCATATTAAAGTTCAAGTGAAAAATAAC -3' rG4seq-K-rep1--------------------------------------------------|-----------------------------|*------------------------------------------------- rG4seq-K-rep2--------------------------------------------------|-----------------------------|*-------------------------------------------------	PINX1|ENSG00000254093.9;PINX1|ENSG00000258724.1	ENST00000314787.8;ENST00000517607.1;ENST00000519088.5;ENST00000520018.2;ENST00000523559.1;ENST00000524026.1;ENST00000524114.5;ENST00000554914.1	CDS
chr8	22141751	22141752	bulges	76	-	chr8:22141752-22141781:-	FALSE	5'- ACCGCGGCGACCCGCTCCAGCGCGGGACCAGCAGCAAGGGCCGAGCGCCA|GGTTCTCCGCGGCAGAAAGGGCGGGTGGG|AGCTGTAACTGCCCCGGCCGCGGGGCGCGCCCGCTCCCAAGTCGGCTTCC -3' rG4seq-K-rep1--------------------------------------------------|-----------------------------|*------------------------------------------------- rG4seq-K-rep2--------------------------------------------------|-----------------------------|*-------------------------------------------------	REEP4|ENSG00000168476.12	ENST00000306306.8;ENST00000334530.9;ENST00000518664.5;ENST00000519074.5;ENST00000519875.1;ENST00000521744.1	5UTR
chr8	23022251	23022254	bulges	90	-	chr8:23022252-23022269:-	FALSE	5'- CACAGTCGTTGTCCGACTTCACTTGATACTATATGATATGAACCTTTTTT|GGGTGGGGGGTGCGGGG|CAGTTCACTCTGTCTCCCAGGCTGGAGTGCAATGGTGCAATCTTGGCTCA -3' rG4seq-K-rep1--------------------------------------------------|---------------**|*------------------------------------------------- rG4seq-K-rep2--------------------------------------------------|---------------**|*-------------------------------------------------	TNFRSF10B|ENSG00000120889.13	ENST00000276431.9;ENST00000523752.5	3UTR
chr8	27287085	27287088	bulges	14	-	chr8:27287086-27287113:-	FALSE	5'- TTGTTACTTACGGTTCTGAGAGGAGGGGCCACATAGGAAAGCCCCACGGT|GGGTCAGAAGGCGGAAGGAGGGAGGGG|AACGTGTGGGCAAGAGACTTCCTCTGGTTTCCTCAGGAGGAAATGGGCAA -3' rG4seq-K-rep1--------------------------------------------------|-------------------------*-|-------------------------------------------------- rG4seq-K-rep2--------------------------------------------------|--------------------------*|*-------------------------------------------------	TRIM35|ENSG00000104228.13	ENST00000305364.9;ENST00000521283.1	3UTR
chr8	28386098	28386099	canonical/G3L1-7	14	-	chr8:28386099-28386125:-	FALSE	5'- GGAGCCGGGCCGC|GGGCCGCGCCGGGAGGGCGGGCAGGG|CCGCGGCCGCTGCAGCCCGGAGCTGAGCTAGCCGTCCGAGCCGAGCCGTC -3' rG4seq-K-rep1-------------|--------------------------|*------------------------------------------------- rG4seq-K-rep2-------------|--------------------------|*-------------------------------------------------	FBXO16|ENSG00000214050.8;ZNF395|ENSG00000186918.14	ENST00000344423.10;ENST00000517459.1;ENST00000520290.5;ENST00000521185.5;ENST00000521548.5;ENST00000522795.1	5UTR;non_coding
chr8	38271397	38271400	two-quartet	36	-	chr8:38271398-38271418:-	FALSE	5'- AACTTTTACCTGGGGTGGGGTACCAGGAGAAAGGGAACCCCCTTTCTCCT|GGTAAAGGGTAAGGGGGGGG|ATAATGTTTACCACAGGTACGAAATAGTCACTTTAACATTGAGACCTCTG -3' rG4seq-K-rep1--------------------------------------------------|-------------------*|*------------------------------------------------- rG4seq-K-rep2--------------------------------------------------|------------------**|*-------------------------------------------------	NSD3|ENSG00000147548.17	ENST00000317025.13	3UTR
chr8	38271402	38271405	potential G-quadruplex & G>=40%	16	-	chr8:38271402-38271462:-	FALSE	5'- |TACCTGGGGTGGGGTACCAGGAGAAAGGGAACCCCCTTTCTCCTGGTAAAGGGTAAGGGG|GGGGATAATG -3' rG4seq-K-rep1|---------------------------------------------------------***|---------- rG4seq-K-rep2|----------------------------------------------------------**|----------	NSD3|ENSG00000147548.17	ENST00000317025.13	3UTR
chr8	38412400	38412401	canonical/G3L1-7	10	-	chr8:38412399-38412420:-	FALSE	5'- CAAGGCCCAGCAGCCATCGACCATGGATGGTTTCCTCCAAGGAAACCGGT|GGGGTTGGGCTGGGGAGGGGG|CACCTACCTAGGAATAGCCACGGGGTAGAGCTACAGTGATTAAGAGGAAA -3' rG4seq-K-rep1--------------------------------------------------|-------------------*-|-------------------------------------------------- rG4seq-K-rep2--------------------------------------------------|-------------------*-|--------------------------------------------------	FGFR1|ENSG00000077782.20	ENST00000341462.8;ENST00000397091.9;ENST00000425967.7;ENST00000447712.6;ENST00000526688.1;ENST00000532791.5;ENST00000619564.3;ENST00000649678.1	3UTR
chr8	42896550	42896552	canonical/G3L1-7	20	-	chr8:42896551-42896575:-	FALSE	5'- GTGCGCGTGCGCCCGCACCCGCACTCCAAATTAGAAAGGGGACGTCTAGT|GGGTTGCCCGGGAGGGGTGGCGGG|AGCGGTCCTGGAAATAATCTGTCCTCTGTCGCCGGGAACTGGCGAGGTAG -3' rG4seq-K-rep1--------------------------------------------------|-----------------------*|*------------------------------------------------- rG4seq-K-rep2--------------------------------------------------|------------------------|*-------------------------------------------------	RNF170|ENSG00000120925.16	ENST00000240159.8;ENST00000319073.5;ENST00000319104.7;ENST00000524954.1;ENST00000526349.5;ENST00000527424.6;ENST00000528318.5;ENST00000531440.5;ENST00000534961.5	5UTR
chr8	56164598	56164600	canonical/G3L1-7	11	-	chr8:56164599-56164620:-	FALSE	5'- ACATATCTATTAAGCACTTGTTAACACCTTATTTTAGGACCCTTTCCGTT|GGGGATGGGGGCAAGGGTGGG|AGGTTTTTAGAAGAGTATATATCTCTTTAAAAAAAAACAGAAAGAAAAAT -3' rG4seq-K-rep1--------------------------------------------------|---------------------|*------------------------------------------------- rG4seq-K-rep2--------------------------------------------------|--------------------*|*-------------------------------------------------	PLAG1|ENSG00000181690.8	ENST00000316981.8	3UTR
chr8	56960386	56960388	bulges	38	-	chr8:56960387-56960415:-	FALSE	5'- CCTCTTGTTTGTTAGGTGCTCCCTTTGAATATTTTGTGAACTGTGTCAGA|GGGAGAGGGGTGGTGGCTAGGAAGAGGG|TCAGAAAGAAGCTAGAGGGAGGTCAGGAGAAGGGTAACAGGGAGGATGCA -3' rG4seq-K-rep1--------------------------------------------------|---------------------------*|*------------------------------------------------- rG4seq-K-rep2--------------------------------------------------|---------------------------*|*-------------------------------------------------	IMPAD1|ENSG00000104331.9	ENST00000262644.9	3UTR
chr8	60279867	60279868	G>=40%	170	-	chr8:60279867-60279927:-	FALSE	5'- |TAATTTATTTTTTAACCTGTTTTTAATTTATTTCATTTTGTTCTTAGGTGTTGAGTGGGG|TCTGGTGTTT -3' rG4seq-K-rep1|-----------------------------------------------------------*|---------- rG4seq-K-rep2|-----------------------------------------------------------*|----------	CA8|ENSG00000178538.10	ENST00000317995.5;ENST00000524872.5;ENST00000529918.1	CDS
chr8	60281058	60281060	bulges	88	-	chr8:60281060-60281096:-	FALSE	5'- TGGCGGACCTGAGCTTCATCGAAGATACCGTCGCCTTCCCCGAGAAGGAA|GAGGATGAGGAGGAAGAAGAGGAGGGTGTGGAGTGG|GGCTACGAGGAAGGTGTTGAGTGGGGTCTGGTGTTTCCTGATGCTAATGG -3' rG4seq-K-rep1--------------------------------------------------|------------------------------------|**------------------------------------------------ rG4seq-K-rep2--------------------------------------------------|------------------------------------|**------------------------------------------------	CA8|ENSG00000178538.10	ENST00000317995.5;ENST00000524872.5;ENST00000529918.1	CDS
chr8	61502426	61502427	potential G-quadruplex & G>=40%	108	-	chr8:61502426-61502486:-	FALSE	5'- |GGTGGCTGCTAGGGTGTCTGGCTCCTGGCGGCTTTGCCATCCATGAGGCAAGGGCTGGGA|ACACAGTGTC -3' rG4seq-K-rep1|-----------------------------------------------------------*|---------- rG4seq-K-rep2|-----------------------------------------------------------*|----------	ASPH|ENSG00000198363.18	ENST00000379454.9	3UTR
chr8	74321033	74321037	two-quartet	16	-	chr8:74321034-74321057:-	FALSE	5'- CAGGGCTACTGGGCGCAGGGCAAGCGGCACGGGCTGGGGGTGGAGACGAA|GGGCAAGTGGATGTACCGGGGGG|AGTGGTCACATGGTTTCAAGGGGCGCTACGGGGTCCGGCAGAGCCTGTGC -3' rG4seq-K-rep1--------------------------------------------------|--------------------***|*------------------------------------------------- rG4seq-K-rep2--------------------------------------------------|--------------------***|--------------------------------------------------	JPH1|ENSG00000104369.5	ENST00000342232.5;ENST00000519947.1	CDS
chr8	80639979	80639982	bulges	19	-	chr8:80639980-80640006:-	FALSE	5'- TGCACTATGTTCCATTTATTGGGCTTCGTAACTTACTTGCTTGTTTGTTT|GGGGGATAGTGGTGTGGGGAGAGGGG|AGTCGTCAAGCCCTATAAATAAGCTCATTCTCTATCTACCCGACTCTCAA -3' rG4seq-K-rep1--------------------------------------------------|-------------------------*|*------------------------------------------------- rG4seq-K-rep2--------------------------------------------------|------------------------**|*-------------------------------------------------	ZNF704|ENSG00000164684.13	ENST00000327835.7;ENST00000517379.1	3UTR
chr8	80975904	80975905	canonical/G3L1-7	16	-	chr8:80975905-80975925:-	FALSE	5'- CAGTCCTCCCCAAAGAGTTGCGCATCAGCACCTGGGGATCTGGACCCTGC|GGGTGAAGGGATGGGGAGGG|ACGTCCCTGGAGTCTCTTCTGTCTTTGTTCCTTCTTATTTTGGCATTCGA -3' rG4seq-K-rep1--------------------------------------------------|--------------------|*------------------------------------------------- rG4seq-K-rep2--------------------------------------------------|--------------------|*-------------------------------------------------	PAG1|ENSG00000076641.4	ENST00000220597.4	3UTR
chr8	86473951	86473953	two-quartet	47	-	chr8:86473951-86473976:-	FALSE	5'- ACATTGGGATGGGAGATCAAGCAAAGAAATATTTGTAGAGGAGGGGAAAT|GGATCTATAGGGGATATACAGGGGG|ATGGATTTTCAAATTGGATTGATTCTAAGTTGAAATCTTGAAGAGAAGGT -3' rG4seq-K-rep1--------------------------------------------------|-----------------------**|-------------------------------------------------- rG4seq-K-rep2--------------------------------------------------|-----------------------**|--------------------------------------------------	RMDN1|ENSG00000176623.12	ENST00000406452.8;ENST00000517710.5;ENST00000519247.5;ENST00000519639.5;ENST00000519789.5;ENST00000523911.5	3UTR
chr8	94491821	94491822	bulges	70	-	chr8:94491822-94491847:-	FALSE	5'- ATACATTGAACCTGCCAAAAGAGCTCATGTTGTGCCACCACCAAGAGGAA|GGGGCAGGGGAGGATTTGGACAGGG|TATACGACCTCATGATATTTTTCGTCAGAGAAAACAGAACACAAGTAGAC -3' rG4seq-K-rep1--------------------------------------------------|-------------------------|*------------------------------------------------- rG4seq-K-rep2--------------------------------------------------|-------------------------|*-------------------------------------------------	VIRMA|ENSG00000164944.12	ENST00000297591.10;ENST00000517624.1;ENST00000521080.5;ENST00000522263.5;ENST00000523263.1	3UTR;CDS
chr8	102649084	102649085	two-quartet	68	-	chr8:102649085-102649116:-	FALSE	5'- GACCATTATTCACAGGTGGACAAATGTTGATGTTGTCCTGTTAATTTATA|GGCGTTTTTTGGGGATGTGGAGGTAGTTGGG|TAGAAAAATTATTAGAACATTCACTTTTGTTAACAGTATTTCTCTTTTAT -3' rG4seq-K-rep1--------------------------------------------------|-------------------------------|*------------------------------------------------- rG4seq-K-rep2--------------------------------------------------|-------------------------------|*-------------------------------------------------	KLF10|ENSG00000155090.15	ENST00000285407.11;ENST00000395884.3	3UTR
chr8	102827480	102827482	two-quartet	67	-	chr8:102827481-102827497:-	FALSE	5'- TTATCCAGAAACCTGTTGCTCTTTTGCACGGAATGTTTAAATTCAGAGTT|GGGATGGGGGTTGGGG|TGAAGCACACTTATTATCTTCAGTTGCAGTGATTTCAAATTTAGGATTTT -3' rG4seq-K-rep1--------------------------------------------------|---------------*|*------------------------------------------------- rG4seq-K-rep2--------------------------------------------------|---------------*|*-------------------------------------------------	AZIN1|ENSG00000155096.14	ENST00000337198.10	3UTR
chr9	2193031	2193033	potential G-quadruplex & G>=40%	30	+	chr9:2192973-2193033:+	FALSE	5'- |ACAAACAAAAAGCTTTTGATGGAAAATATGTGGGTGGATAGTATATTTCTATGGGTGGGT|CTAATTTGGT -3' rG4seq-K-rep1|-----------------------------------------------------------*|---------- rG4seq-K-rep2|----------------------------------------------------------**|----------	SMARCA2|ENSG00000080503.24	ENST00000302401.8;ENST00000324954.10;ENST00000349721.8;ENST00000357248.8;ENST00000382183.6;ENST00000382185.6;ENST00000382194.6;ENST00000382203.5;ENST00000450198.6;ENST00000634760.1;ENST00000635590.1;ENST00000635739.1;ENST00000636157.1;ENST00000636367.1;ENST00000638139.1;ENST00000639760.2	3UTR
chr9	4585745	4585747	canonical/G3L1-7	10	+	chr9:4585723-4585747:+	FALSE	5'- ACAGACCTCCAGATTATTTTCTATATTTGGATTCACAGCCTTTGCGCTCT|GGGTTTTGGGATTTGGGTGTGGGG|TAAGTTGAAGGGAAATCAATTTAAAGGAAAGTTCTATTATCTGGGTTTTA -3' rG4seq-K-rep1--------------------------------------------------|-----------------------*|-------------------------------------------------- rG4seq-K-rep2--------------------------------------------------|----------------------*-|--------------------------------------------------	SLC1A1|ENSG00000106688.12	ENST00000262352.8	3UTR
chr9	33348049	33348050	canonical/G3L1-7	35	+	chr9:33348023-33348049:+	FALSE	5'- TATGAGGACGCAAAGGCATGAGAATGATACAATGGACTTTGGGGACTCTG|GGGAAAGGACGGGAGGCGGGTGAGGG|ATAAAAAACTACACACTGGGTCCGAGCACGGTGGCTCATGCCTATAATCC -3' rG4seq-K-rep1--------------------------------------------------|--------------------------|*------------------------------------------------- rG4seq-K-rep2--------------------------------------------------|--------------------------|*-------------------------------------------------	NFX1|ENSG00000086102.19	ENST00000318524.6;ENST00000379521.8;ENST00000379540.8;ENST00000466971.1	3UTR
chr9	33917346	33917348	potential G-quadruplex & G>=40%	118	+	chr9:33917288-33917348:+	FALSE	5'- |GGGAGCAAGTGGGGACCTGGCCATGGCCCCTCAGCAAAAACCTATTCACAGCGGGTGGGG|AAACACACAC -3' rG4seq-K-rep1|-----------------------------------------------------------*|---------- rG4seq-K-rep2|----------------------------------------------------------**|----------	UBE2R2|ENSG00000107341.5	ENST00000263228.4	3UTR
chr9	34251576	34251578	potential G-quadruplex & G>=40%	106	+	chr9:34251518-34251578:+	FALSE	5'- |CAGGAGCCAGCTGAGACCAGGCCCTGCCTAGGCCCTGCCGCAGAACCACCATCCCTGGGA|GGCCCTGCAG -3' rG4seq-K-rep1|----------------------------------------------------------**|---------- rG4seq-K-rep2|----------------------------------------------------------**|----------	UBAP1|ENSG00000165006.14	ENST00000297661.9;ENST00000359544.2;ENST00000379186.8;ENST00000625521.2;ENST00000626262.2	3UTR;CDS
chr9	34251708	34251709	two-quartet	114	+	chr9:34251686-34251709:+	FALSE	5'- GGGGTTAGAAGGTCAGGTGTGGAGACTGCTCGCCAGTCTCTGTGAGCCTA|GGCCCTGAGCTGGGGAGGTGGGG|AAGATTCGGGCATGTGAGTGCCCCCAGAACTGTCCTGGCTCCTTCCGTAT -3' rG4seq-K-rep1--------------------------------------------------|----------------------*|-------------------------------------------------- rG4seq-K-rep2--------------------------------------------------|----------------------*|--------------------------------------------------	UBAP1|ENSG00000165006.14	ENST00000297661.9;ENST00000359544.2;ENST00000379186.8;ENST00000625521.2;ENST00000626262.2	3UTR
chr9	34997453	34997454	canonical/G3L1-7	10	+	chr9:34997428-34997453:+	FALSE	5'- AGCCACTGGTTTTCAGGAAAATGTTCCTGTCCCTGACCCCTTTTAGAGCT|GGGCTGCCTGGGGGGAGTGGGAGGG|AGGTGGGGAGAGCTAGCCCAGGCCAGGGGTCAATGTTCATGTCACTAGCT -3' rG4seq-K-rep1--------------------------------------------------|-------------------------|*------------------------------------------------- rG4seq-K-rep2--------------------------------------------------|-------------------------|*-------------------------------------------------	DNAJB5|ENSG00000137094.14	ENST00000312316.9;ENST00000453597.7;ENST00000454002.6;ENST00000541010.5;ENST00000545841.5	3UTR
chr9	34997459	34997461	canonical/G3L1-7	18	+	chr9:34997437-34997461:+	FALSE	5'- TTTTCAGGAAAATGTTCCTGTCCCTGACCCCTTTTAGAGCTGGGCTGCCT|GGGGGGAGTGGGAGGGAGGTGGGG|AGAGCTAGCCCAGGCCAGGGGTCAATGTTCATGTCACTAGCTTTCAATCC -3' rG4seq-K-rep1--------------------------------------------------|----------------------**|-------------------------------------------------- rG4seq-K-rep2--------------------------------------------------|----------------------*-|--------------------------------------------------	DNAJB5|ENSG00000137094.14	ENST00000312316.9;ENST00000453597.7;ENST00000454002.6;ENST00000541010.5;ENST00000545841.5	3UTR
chr9	35658414	35658415	potential G-quadruplex & G>=40%	80	+	chr9:35658355-35658415:+	FALSE	5'- |GATCCCTCCACCCGTGGGCCGGCAATGGCGGGCGCAGTTTCGCTCTTGGGTGTGGTGGGG|CTGCTGCTTG -3' rG4seq-K-rep1|-----------------------------------------------------------*|---------- rG4seq-K-rep2|-----------------------------------------------------------*|----------	CCDC107|ENSG00000159884.12	ENST00000327351.6;ENST00000378406.5;ENST00000378407.7;ENST00000378409.7;ENST00000421582.2;ENST00000426546.7	5UTR;CDS
chr9	35661076	35661077	bulges	48	+	chr9:35661044-35661078:+	FALSE	5'- TGGTGACAGTCAGGCCTGGGAGGAGCCCACAAACTGGAGCACAGAGACAT|GGAACCTAGCTACTTCCTGGGAGGTGGGGCGGGG|ACTACGGAGAAGGTGCAGCCAGGCTGTGGCAAAGGGCCCCAGTCACAGCC -3' rG4seq-K-rep1--------------------------------------------------|--------------------------------*-|-------------------------------------------------- rG4seq-K-rep2--------------------------------------------------|--------------------------------*-|--------------------------------------------------	CCDC107|ENSG00000159884.12	ENST00000327351.6;ENST00000378406.5;ENST00000378407.7;ENST00000378409.7;ENST00000421582.2;ENST00000426546.7	3UTR;CDS
chr9	35756765	35756768	bulges	10	+	chr9:35756738-35756770:+	FALSE	5'- CACCTTCTGCTCTTGCAAGCTAGAGCCAGCCCAATAGGGGGCGGATGTGA|GTGGGGAGCTGGGGCGCATGAAGGTGGGGGTG|ATGCCGAAGGGGAAGGGATCGCCAGTGGGGATTGGTGCGTGTGCGGAAAC -3' rG4seq-K-rep1--------------------------------------------------|---------------------------***--|-------------------------------------------------- rG4seq-K-rep2--------------------------------------------------|----------------------------*---|--------------------------------------------------	RGP1|ENSG00000107185.9	ENST00000378078.4	3UTR
chr9	35757593	35757595	longloop	21	+	chr9:35757566-35757594:+	FALSE	5'- AGGAAGGAAGCACGCCAAGTTAGGCCTGGGAGAACTGAGGGACCTGAGGA|GGGAGGAGGGAGACCAACACAGGGTGGG|AAGGCGGAAATGGCCAAACCCCAGGCATCAGGTCTGTCCAGAGGCTGACG -3' rG4seq-K-rep1--------------------------------------------------|----------------------------|*------------------------------------------------- rG4seq-K-rep2--------------------------------------------------|---------------------------*|*-------------------------------------------------	RGP1|ENSG00000107185.9	ENST00000378078.4	3UTR
chr9	36211985	36211987	bulges	322	+	chr9:36211959-36211986:+	FALSE	5'- ATTGCATGTTTCCTTCCTTCAACTGTGTTCTCCCTGGCATTCAGAGAGGA|GGGAGAGGAGGAAGAGGAAGGGGAGGG|AAGCTTCCCAAGAGTAGCCTCAACCTGTGCTTCTGTGCATTATTCTGAGA -3' rG4seq-K-rep1--------------------------------------------------|--------------------------*|*------------------------------------------------- rG4seq-K-rep2--------------------------------------------------|--------------------------*|*-------------------------------------------------	CLTA|ENSG00000122705.17	ENST00000242285.10;ENST00000345519.10;ENST00000396603.6;ENST00000433436.6;ENST00000464497.5;ENST00000470744.5;ENST00000493185.2;ENST00000538225.5;ENST00000540080.5	3UTR
chr9	38397231	38397233	bulges	101	+	chr9:38397205-38397232:+	FALSE	5'- GTAAACACCTACAACATCGTCACCTGCCACACGCCATTTGGAGGGTTTAA|GGAATCTGGAAACGGGAGGGAGCTGGG|TGAGGATGGGCTTAAGGCCTACACAGAGGTAAAGACGGTCACCATCAAGG -3' rG4seq-K-rep1--------------------------------------------------|---------------------------|*------------------------------------------------- rG4seq-K-rep2--------------------------------------------------|--------------------------*|*-------------------------------------------------	ALDH1B1|ENSG00000137124.8	ENST00000377698.4	CDS
chr9	38397237	38397238	bulges	136	+	chr9:38397218-38397237:+	FALSE	5'- ACATCGTCACCTGCCACACGCCATTTGGAGGGTTTAAGGAATCTGGAAAC|GGGAGGGAGCTGGGTGAGG|ATGGGCTTAAGGCCTACACAGAGGTAAAGACGGTCACCATCAAGGTTCCT -3' rG4seq-K-rep1--------------------------------------------------|-------------------|*------------------------------------------------- rG4seq-K-rep2--------------------------------------------------|-------------------|*-------------------------------------------------	ALDH1B1|ENSG00000137124.8	ENST00000377698.4	CDS
chr9	38397242	38397243	canonical/G3L1-7	176	+	chr9:38397218-38397242:+	FALSE	5'- ACATCGTCACCTGCCACACGCCATTTGGAGGGTTTAAGGAATCTGGAAAC|GGGAGGGAGCTGGGTGAGGATGGG|CTTAAGGCCTACACAGAGGTAAAGACGGTCACCATCAAGGTTCCTCAGAA -3' rG4seq-K-rep1--------------------------------------------------|------------------------|*------------------------------------------------- rG4seq-K-rep2--------------------------------------------------|------------------------|*-------------------------------------------------	ALDH1B1|ENSG00000137124.8	ENST00000377698.4	CDS
chr9	75088649	75088650	bulges	92	+	chr9:75088613-75088648:+	FALSE	5'- GGCGCCGGTCCTAGGAGGCGCACGGTTGTAAGCCAGACAAAAAGAACTGG|GGTGCCCGGAGTGCCAGGTGGCGGGCAAGCGGTGG|GCTTTTCGGCGGGGTCTTTAGGATTTGCAGCTCCAGGAAGCGAGATGTCG -3' rG4seq-K-rep1--------------------------------------------------|-----------------------------------|-*------------------------------------------------ rG4seq-K-rep2--------------------------------------------------|-----------------------------------|-*------------------------------------------------	OSTF1|ENSG00000134996.11	ENST00000346234.6	5UTR
chr9	75088661	75088663	bulges	133	+	chr9:75088635-75088661:+	FALSE	5'- CGGTTGTAAGCCAGACAAAAAGAACTGGGGTGCCCGGAGTGCCAGGTGGC|GGGCAAGCGGTGGGCTTTTCGGCGGG|GTCTTTAGGATTTGCAGCTCCAGGAAGCGAGATGTCGAAGCCGCCACCCA -3' rG4seq-K-rep1--------------------------------------------------|--------------------------|*------------------------------------------------- rG4seq-K-rep2--------------------------------------------------|--------------------------|**------------------------------------------------	OSTF1|ENSG00000134996.11	ENST00000346234.6	5UTR
chr9	78236151	78236152	longloop	78	+	chr9:78236124-78236151:+	FALSE	5'- GGCTTGAATCCCGGCGCCTCAGAGGACTATGAGGCGGGCGCCAACTGCTT|GGGCCGCAGGGCGGGAGGCAGCGCGGG|AGTGGGGCGTTGAGGGGCCGGCCTAGCTTGGGGCTCTGGCCTTGCGTCTT -3' rG4seq-K-rep1--------------------------------------------------|---------------------------|*------------------------------------------------- rG4seq-K-rep2--------------------------------------------------|---------------------------|*-------------------------------------------------	CEP78|ENSG00000148019.13	ENST00000424347.6;ENST00000476652.2;ENST00000536374.1;ENST00000642654.1;ENST00000643273.1;ENST00000643347.1;ENST00000643499.1;ENST00000643847.1;ENST00000645398.1;ENST00000645865.1;ENST00000647199.1	5UTR
chr9	78236156	78236158	longloop	113	+	chr9:78236124-78236158:+	FALSE	5'- GGCTTGAATCCCGGCGCCTCAGAGGACTATGAGGCGGGCGCCAACTGCTT|GGGCCGCAGGGCGGGAGGCAGCGCGGGAGTGGGG|CGTTGAGGGGCCGGCCTAGCTTGGGGCTCTGGCCTTGCGTCTTCCGACCG -3' rG4seq-K-rep1--------------------------------------------------|--------------------------------**|-------------------------------------------------- rG4seq-K-rep2--------------------------------------------------|---------------------------------*|--------------------------------------------------	CEP78|ENSG00000148019.13	ENST00000424347.6;ENST00000476652.2;ENST00000536374.1;ENST00000642654.1;ENST00000643273.1;ENST00000643347.1;ENST00000643499.1;ENST00000643847.1;ENST00000645398.1;ENST00000645865.1;ENST00000647199.1	5UTR
chr9	79718921	79718922	bulges	106	+	chr9:79718892-79718921:+	FALSE	5'- GAGGTGGTGTGCGCGGTGACCATCAGCAACCCCACGAGACACGTGTACAC|GGGTGGGAAGGGCTGCGTCAAGGTCTGGG|ACATCAGCCACCCAGGCAATAAGAGTCCTGTCTCCCAGCTCGACTGTCTG -3' rG4seq-K-rep1--------------------------------------------------|-----------------------------|*------------------------------------------------- rG4seq-K-rep2--------------------------------------------------|-----------------------------|*-------------------------------------------------	TLE4|ENSG00000106829.18	ENST00000265284.10;ENST00000376537.8;ENST00000376544.7;ENST00000376552.6;ENST00000462803.5;ENST00000470872.5;ENST00000478290.2;ENST00000496114.5	3UTR;CDS
chr9	87726327	87726328	bulges	74	+	chr9:87726296-87726327:+	FALSE	5'- CGAGTAGGTGTGCACCAGCCCTGGCAACGAGAGCGTCTACCCCGAACTCT|GCTGGCCTTGAGGTGGGGAAGCCGGGGAGGG|CAGTTGAGGACCCCGCGGAGGCGCGTGACTGGTTGAGCGGGCAGGCCAGC -3' rG4seq-K-rep1--------------------------------------------------|-------------------------------|*------------------------------------------------- rG4seq-K-rep2--------------------------------------------------|-------------------------------|*-------------------------------------------------	CTSL|ENSG00000135047.15	ENST00000340342.10;ENST00000342020.5;ENST00000343150.10;ENST00000375894.9;ENST00000482054.1;ENST00000495822.1	5UTR
chr9	92809597	92809598	longloop	38	+	chr9:92809569-92809599:+	FALSE	5'- GCGGGTTTGGGGGTGGATCTTGGATTTGGGGGTGGATCGCGGGTTGTGGG|GGGGATGGCGGATTTGGGGCTGGGTGGGGG|TGGAAAGGCCACGAGGAGCCGCGGCGGCTCAGGAGCGGGTGGTGGGCGTC -3' rG4seq-K-rep1--------------------------------------------------|----------------------------*-|-------------------------------------------------- rG4seq-K-rep2--------------------------------------------------|----------------------------*-|--------------------------------------------------	ANKRD19P|ENSG00000187984.12	ENST00000465736.6;ENST00000473204.5	non_coding
chr9	92809602	92809604	bulges	56	+	chr9:92809584-92809602:+	FALSE	5'- GATCTTGGATTTGGGGGTGGATCGCGGGTTGTGGGGGGGATGGCGGATTT|GGGGCTGGGTGGGGGTGG|AAAGGCCACGAGGAGCCGCGGCGGCTCAGGAGCGGGTGGTGGGCGTCTGA -3' rG4seq-K-rep1--------------------------------------------------|------------------|*------------------------------------------------- rG4seq-K-rep2--------------------------------------------------|------------------|-*------------------------------------------------	ANKRD19P|ENSG00000187984.12	ENST00000465736.6;ENST00000473204.5	non_coding
chr9	93679293	93679295	longloop	51	+	chr9:93679267-93679294:+	FALSE	5'- GGAGGCCTTATCCACTCCCACTTGTCCTGTTTGGAGGGACGCAGTCCCTA|GGGCCCGAGACTGGGTGGGAGAGGGGG|AGTCTCACGGGGCCCCAGGCTTATTCAGAACTGGTGTTTTTAAAGTTTCC -3' rG4seq-K-rep1--------------------------------------------------|--------------------------*|*------------------------------------------------- rG4seq-K-rep2--------------------------------------------------|--------------------------*|*-------------------------------------------------	PHF2|ENSG00000197724.11	ENST00000359246.9;ENST00000375376.8;ENST00000610682.1	3UTR
chr9	98056852	98056854	canonical/G3L1-7	220	+	chr9:98056835-98056853:+	FALSE	5'- GCTTTGGACCCCGAGCCGCTGCAATGCCGCTGGAGCTGGAGCTGTGTCCC|GGGCGCTGGGTGGGCGGG|CAACACCCGTGCTTCATCATTGCCGAGATCGGCCAGAACCACCAGGGCGA -3' rG4seq-K-rep1--------------------------------------------------|-----------------*|*------------------------------------------------- rG4seq-K-rep2--------------------------------------------------|-----------------*|*-------------------------------------------------	NANS|ENSG00000095380.11	ENST00000210444.6;ENST00000480925.1;ENST00000495319.1	CDS
chr9	100473419	100473421	longloop	48	+	chr9:100473396-100473420:+	FALSE	5'- CCCGCCGACTCCGTCCCGAGCGCCGCGGGCCCGGGCCTGGCGGACGCTGC|GGGTGGGGCGGGGATGCTGACGGG|CTGCTCCCCGGCTCAGCGGCGCGGCTGCTAGGAGGCACCGAGGCAGCGGC -3' rG4seq-K-rep1--------------------------------------------------|------------------------|*------------------------------------------------- rG4seq-K-rep2--------------------------------------------------|-----------------------*|--------------------------------------------------	MSANTD3-TMEFF1|ENSG00000251349.3;TMEFF1|ENSG00000241697.5	ENST00000374879.5;ENST00000502978.1	5UTR;non_coding
chr9	101398963	101398968	canonical/G3L1-7	18	+	chr9:101398943-101398967:+	FALSE	5'- GGGAGGAGGCTCTAGCGAGGCCTGAAAGGCTGCGTAACCAGGCAGGAGTA|GGGGTTGGGGTTCGGGGTTGGGGG|ACAGCCAGGGATCGCGTCTGATATGCTGTTGGGGTCGTGACCGTCTGGGG -3' rG4seq-K-rep1--------------------------------------------------|---------------------***|*------------------------------------------------- rG4seq-K-rep2--------------------------------------------------|--------------------****|--------------------------------------------------	ZNF189|ENSG00000136870.10	ENST00000374861.7	5UTR
chr9	107324919	107324923	bulges	144	+	chr9:107324893-107324922:+	FALSE	5'- AACACCAGGAGCATTTTATTCAGATGTTAAATGAACCAGTTCAAGAAGCT|GGTGGTCAAGGAGGAGGAGGTGGAGGTGG|CAGTGGAGGAATTGCAGAAGCTGGAAGTGGTCATATGAACTACATTCAAG -3' rG4seq-K-rep1--------------------------------------------------|--------------------------*--|*------------------------------------------------- rG4seq-K-rep2--------------------------------------------------|----------------------------*|*-------------------------------------------------	RAD23B|ENSG00000119318.13	ENST00000358015.8;ENST00000416373.6;ENST00000457811.1	CDS
chr9	107324928	107324932	bulges	296	+	chr9:107324893-107324931:+	FALSE	5'- AACACCAGGAGCATTTTATTCAGATGTTAAATGAACCAGTTCAAGAAGCT|GGTGGTCAAGGAGGAGGAGGTGGAGGTGGCAGTGGAGG|AATTGCAGAAGCTGGAAGTGGTCATATGAACTACATTCAAGTAACACCTC -3' rG4seq-K-rep1--------------------------------------------------|-----------------------------------*-*|*------------------------------------------------- rG4seq-K-rep2--------------------------------------------------|-----------------------------------*-*|*-------------------------------------------------	RAD23B|ENSG00000119318.13	ENST00000358015.8;ENST00000416373.6;ENST00000457811.1	CDS
chr9	107329791	107329793	canonical/G3L1-7	156	+	chr9:107329774-107329792:+	FALSE	5'- GATGACTTGGGCTCATATCCACAATACTTGGTATAAGGTAGTAGATTGTT|GGGGGTGGGGAGGGAGGG|ATCTAGGATACAGGGCAGGGATAAATACAGTGCATGTCTGCTTCAATTAG -3' rG4seq-K-rep1--------------------------------------------------|-----------------*|*------------------------------------------------- rG4seq-K-rep2--------------------------------------------------|-----------------*|*-------------------------------------------------	RAD23B|ENSG00000119318.13	ENST00000358015.8;ENST00000416373.6;ENST00000457811.1	3UTR
chr9	107329811	107329813	longloop	355	+	chr9:107329774-107329812:+	FALSE	5'- GATGACTTGGGCTCATATCCACAATACTTGGTATAAGGTAGTAGATTGTT|GGGGGTGGGGAGGGAGGGATCTAGGATACAGGGCAGGG|ATAAATACAGTGCATGTCTGCTTCAATTAGCAGATGCCGCAACTCCACAC -3' rG4seq-K-rep1--------------------------------------------------|-------------------------------------*|*------------------------------------------------- rG4seq-K-rep2--------------------------------------------------|--------------------------------------|*-------------------------------------------------	RAD23B|ENSG00000119318.13	ENST00000358015.8;ENST00000416373.6;ENST00000457811.1	3UTR
chr9	107330235	107330238	canonical/G3L1-7	230	+	chr9:107330216-107330237:+	FALSE	5'- AAGTATAAAATTAATATGTAAGGAAGCCCATTCTTTCATGTTAAATACTT|GGGGTGGGAGGGGAGAAAGGG|AACCTTTTCTTAAAATGAAAATAATTACTGCTATTTTAAAATTTCTTGAT -3' rG4seq-K-rep1--------------------------------------------------|-------------------**|*------------------------------------------------- rG4seq-K-rep2--------------------------------------------------|-------------------**|*-------------------------------------------------	RAD23B|ENSG00000119318.13	ENST00000358015.8;ENST00000416373.6;ENST00000457811.1	3UTR
chr9	112873108	112873109	potential G-quadruplex & G>=40%	30	+	chr9:112873049-112873109:+	FALSE	5'- |TCAGAGTGTGTGTAAGTTGTCTGTGTTAGAAAGGTTGGGGTGGGGGCTTTGTTGCAGGGG|ATTAGACTGT -3' rG4seq-K-rep1|-----------------------------------------------------------*|---------- rG4seq-K-rep2|-----------------------------------------------------------*|----------	SNX30|ENSG00000148158.17	ENST00000374232.8;ENST00000604751.1	3UTR
chr9	112873568	112873569	bulges	20	+	chr9:112873537-112873569:+	FALSE	5'- TCTAACATAGTCAGTCCTCAGGCCCCCTAAAGAAACAAGCAAGAAAGTGA|GGGCCATCACTAGGGTTGGCTTTGGGGAGGGG|AAAACTAAGGACTGCTTTTGCCAAATGATATTTTTGATAATGTAAGGAAA -3' rG4seq-K-rep1--------------------------------------------------|-------------------------------*|-------------------------------------------------- rG4seq-K-rep2--------------------------------------------------|-------------------------------*|--------------------------------------------------	SNX30|ENSG00000148158.17	ENST00000374232.8;ENST00000604751.1	3UTR
chr9	113221621	113221623	potential G-quadruplex & G>=40%	63	+	chr9:113221563-113221623:+	FALSE	5'- |GGTGGTGGACACGTCGAGCCGGGTAGAAGTGGAGGGGCCGTTCGAAGAGTCGTGAGGGGG|TGACGGGTTA -3' rG4seq-K-rep1|----------------------------------------------------------*-|---------- rG4seq-K-rep2|----------------------------------------------------------**|----------	SLC31A1|ENSG00000136868.11	ENST00000374212.5;ENST00000496650.1	5UTR
chr9	113221629	113221631	potential G-quadruplex & G>=40%	74	+	chr9:113221571-113221631:+	FALSE	5'- |ACACGTCGAGCCGGGTAGAAGTGGAGGGGCCGTTCGAAGAGTCGTGAGGGGGTGACGGGT|TAAGATTCGG -3' rG4seq-K-rep1|----------------------------------------------------------**|---------- rG4seq-K-rep2|----------------------------------------------------------*-|----------	SLC31A1|ENSG00000136868.11	ENST00000374212.5;ENST00000496650.1	5UTR
chr9	113292124	113292126	bulges	55	+	chr9:113292105-113292125:+	FALSE	5'- TACTAAAATTAGCTGGTCGCGGTGGCTTCTGCCTGTGATTCCGGCTACTT|GGGAGGCTGAGGTGGGAGGG|ATTGCTTAAGCCTGGGAGGCAGAGGTTGCAGTGAGCCGAGATTGCGCCAT -3' rG4seq-K-rep1--------------------------------------------------|--------------------|*------------------------------------------------- rG4seq-K-rep2--------------------------------------------------|-------------------*|*-------------------------------------------------	PRPF4|ENSG00000136875.12	ENST00000374198.4;ENST00000374199.8	3UTR
chr9	121782766	121782768	longloop	10	+	chr9:121782737-121782769:+	FALSE	5'- GAGGTCACCAGCCGCTCCCTGTGGGGTGCGGGCAGAAGAGACTGCACGCT|GGGGAGTGGGGACAGCCTGATGGGGCAGGGGG|CCTGCCAAAAATATGTCTGTTGGTTCCTGAATGTGGTGTGTCCTTGTCCT -3' rG4seq-K-rep1--------------------------------------------------|------------------------------*-|-------------------------------------------------- rG4seq-K-rep2--------------------------------------------------|-----------------------------**-|--------------------------------------------------	DAB2IP|ENSG00000136848.17	ENST00000259371.6;ENST00000373782.7;ENST00000408936.7;ENST00000648444.1	3UTR
chr9	121783930	121783931	canonical/G3L1-7	14	+	chr9:121783909-121783932:+	FALSE	5'- TCTCGGCCCCTGTCTGTTCCCAGCCCCTGCAGATTCTGAGCAAAGGCCCT|GGGTAAGAAGGGTGGGAGTGGGG|CCTTTGCCAGCAGAGCCAGGGCAGGGCGAGCTGCAGGAATCACCCCTCTG -3' rG4seq-K-rep1--------------------------------------------------|---------------------*-|-------------------------------------------------- rG4seq-K-rep2--------------------------------------------------|---------------------*-|--------------------------------------------------	DAB2IP|ENSG00000136848.17	ENST00000259371.6;ENST00000373782.7;ENST00000408936.7;ENST00000648444.1	3UTR
chr9	127807455	127807457	bulges	66	+	chr9:127807086-127807087:+,chr9:127807420-127807455:+	TRUE	5'- CTCTTCACCAAGTACTTCTGGCGCCTCTACCACCGGCTGGAGGAGACCAA|GGTGGACCTGGCAGTGGTGGAGGTGGGCATTGGCGG|GGCTTATGACTGCACCAACATCATCAGGAAGCCTGTGGTGTGCGGAGTCT -3' rG4seq-K-rep1--------------------------------------------------|------------------------------------|-*------------------------------------------------ rG4seq-K-rep2--------------------------------------------------|------------------------------------|**------------------------------------------------	FPGS|ENSG00000136877.14	ENST00000373225.7;ENST00000373228.5;ENST00000373247.6;ENST00000393706.6;ENST00000423577.1;ENST00000431857.5;ENST00000460181.5;ENST00000475765.5;ENST00000479147.6;ENST00000479375.6;ENST00000481552.6;ENST00000488307.5;ENST00000496586.5;ENST00000497386.5;ENST00000630236.2	CDS
chr9	128108281	128108284	longloop	16	+	chr9:128108246-128108283:+	FALSE	5'- AAACTCACTGTCCCCACTGTGGCATGAGGGCAGTGGAGCACCATGTTTGA|GGGCGAAGGGCAGAGCGTTTGTGTGTTCTGGGGAGGG|AAGGAAAAGGTGTTGGAGGCCTTAATTATGGACTGTTGGGAAAAGGGTTT -3' rG4seq-K-rep1--------------------------------------------------|-----------------------------------**|*------------------------------------------------- rG4seq-K-rep2--------------------------------------------------|------------------------------------*|*-------------------------------------------------	SLC25A25|ENSG00000148339.12	ENST00000373064.9;ENST00000373066.9;ENST00000373068.6;ENST00000373069.9;ENST00000432073.6	3UTR
chr9	128160468	128160469	bulges	310	+	chr9:128160439-128160468:+	FALSE	5'- CGGGCGCCCGAGCCCGCAATGTCGGGCCCCAACGGAGACCTGGGGATGCC|GGTGGAGGCGGGAGCGGAAGGCGAGGAGG|ACGGCTTCGGGGAAGCAGAATACGCTGCCATCAACTCCATGCTGGACCAG -3' rG4seq-K-rep1--------------------------------------------------|-----------------------------|*------------------------------------------------- rG4seq-K-rep2--------------------------------------------------|-----------------------------|*-------------------------------------------------	C9orf16|ENSG00000171159.5	ENST00000372994.2;ENST00000486420.1;ENST00000489240.1;ENST00000492588.1	CDS
chr9	128288897	128288898	bulges	54	+	chr9:128288862-128288899:+	FALSE	5'- GCGAGACAATGCCAGAAGCACTTTTCTAGAGAGCCCAAGCCCAATCAGGA|GGAGGCTAGAGAAGAGGCGGGCAGGGAGGAAGGGGCG|TTCCCAGCTCCAAGGTTCCTGAAATGTCGCAGTGATACTTGTGTAGGGGT -3' rG4seq-K-rep1--------------------------------------------------|-----------------------------------*-|-------------------------------------------------- rG4seq-K-rep2--------------------------------------------------|-----------------------------------*-|--------------------------------------------------	SWI5|ENSG00000175854.12	ENST00000320188.9;ENST00000372898.6;ENST00000418976.1;ENST00000608796.5;ENST00000652598.1	3UTR
chr9	128360794	128360795	longloop	48	+	chr9:128360768-128360795:+	FALSE	5'- CCCTCTGGTTCCCAGGCTGAGACTGACGGGTTTTCTCAGGATGATGTCTT|GGGTGAGGGTAGGGAGAGGACAAGGGG|TCACCGAGCCCTTCCCAGAGAGCAGGGAGCTTATAAATGGAACCAGAGCA -3' rG4seq-K-rep1--------------------------------------------------|--------------------------*|-------------------------------------------------- rG4seq-K-rep2--------------------------------------------------|--------------------------*|--------------------------------------------------	SLC27A4|ENSG00000167114.13	ENST00000300456.5;ENST00000372870.5	3UTR
chr9	128689255	128689256	bulges	152	+	chr9:128689232-128689255:+	FALSE	5'- CGCCGTA|GGAGGAGGTGGAGGAGGAGGCGG|CTCGGGAGAGCGAGCAGCGAGCTGGCTGGATCGCCGAGCGCGAGTGAGGG -3' rG4seq-K-rep1-------|-----------------------|*------------------------------------------------- rG4seq-K-rep2-------|-----------------------|*-------------------------------------------------	SET|ENSG00000119335.16	ENST00000322030.12;ENST00000372692.8;ENST00000409104.7	5UTR
chr9	128695217	128695219	longloop	211	+	chr9:128695192-128695218:+	FALSE	5'- AAAAAAAGAAAAAAAAACTTAAAAAAATGGGGTTATAGAAGGTCAGCAAA|GGGTGGGTTTGAGATGTTTGGGTGGG|TTAAGTGGGCATTTTGACAACATGGCTTCTCCTTTGGCATGTTTAATTGT -3' rG4seq-K-rep1--------------------------------------------------|-------------------------*|*------------------------------------------------- rG4seq-K-rep2--------------------------------------------------|-------------------------*|*-------------------------------------------------	SET|ENSG00000119335.16	ENST00000322030.12;ENST00000372692.8	3UTR
chr9	128695227	128695228	longloop	394	+	chr9:128695196-128695227:+	FALSE	5'- AAAGAAAAAAAAACTTAAAAAAATGGGGTTATAGAAGGTCAGCAAAGGGT|GGGTTTGAGATGTTTGGGTGGGTTAAGTGGG|CATTTTGACAACATGGCTTCTCCTTTGGCATGTTTAATTGTGATATTTGA -3' rG4seq-K-rep1--------------------------------------------------|-------------------------------|*------------------------------------------------- rG4seq-K-rep2--------------------------------------------------|-------------------------------|*-------------------------------------------------	SET|ENSG00000119335.16	ENST00000322030.12;ENST00000372692.8	3UTR
chr9	129090034	129090036	potential G-quadruplex & G>=40%	111	+	chr9:129089976-129090036:+	FALSE	5'- |TCAAACCTGTGTCTGGGGTGTGGGCTCACAGATCCCTATCAGCCTGGTTCGTGGGAGGGC|TCTTCCTAAA -3' rG4seq-K-rep1|----------------------------------------------------------**|---------- rG4seq-K-rep2|----------------------------------------------------------**|----------	DOLPP1|ENSG00000167130.18	ENST00000327812.12;ENST00000372546.9;ENST00000406974.7	3UTR
chr9	129111538	129111540	bulges	146	+	chr9:129111503-129111541:+	FALSE	5'- CTCGGTTTTCGGTTATAGCCGGCCGGCGCTCACTTGTCTTCAGGAAGCTC|GGAGCCTTTGGTGGAGCCGGGGAGAGGAAGGGTGGGTG|CAAGAGTGAAAGGCGAGAGGGGACTGCAAGCATCCGGGTCGGCTCCTGGC -3' rG4seq-K-rep1--------------------------------------------------|-----------------------------------**-|-------------------------------------------------- rG4seq-K-rep2--------------------------------------------------|-----------------------------------**-|--------------------------------------------------	PTPA|ENSG00000119383.19	ENST00000337738.5;ENST00000347048.8;ENST00000348141.9;ENST00000355007.7;ENST00000357197.8;ENST00000358994.8;ENST00000393370.6;ENST00000414331.5;ENST00000445241.5;ENST00000455292.5	5UTR
chr9	129111561	129111563	bulges	228	+	chr9:129111532-129111563:+	FALSE	5'- TCACTTGTCTTCAGGAAGCTCGGAGCCTTTGGTGGAGCCGGGGAGAGGAA|GGGTGGGTGCAAGAGTGAAAGGCGAGAGGGG|ACTGCAAGCATCCGGGTCGGCTCCTGGCCGGAGCAAGATGGCTGAGGGCG -3' rG4seq-K-rep1--------------------------------------------------|-----------------------------**|-------------------------------------------------- rG4seq-K-rep2--------------------------------------------------|------------------------------*|--------------------------------------------------	PTPA|ENSG00000119383.19	ENST00000337738.5;ENST00000347048.8;ENST00000348141.9;ENST00000355007.7;ENST00000357197.8;ENST00000358994.8;ENST00000393370.6;ENST00000414331.5;ENST00000445241.5;ENST00000455292.5	5UTR
chr9	129148002	129148004	canonical/G3L1-7	140	+	chr9:129147981-129148004:+	FALSE	5'- GGGGTGGCCATCTATGGTAGGGCTGGAAGCTGAGGCTGGCCGCCAGCTGT|GGGCTGGGGTGGGGTGGGTGGGG|TCGGGTGGTGGAGAGGCCTTAGCTGTCCTGGCTGGTGCCCCTCCCAGGCT -3' rG4seq-K-rep1--------------------------------------------------|---------------------**|-------------------------------------------------- rG4seq-K-rep2--------------------------------------------------|---------------------**|--------------------------------------------------	PTPA|ENSG00000119383.19	ENST00000337738.5;ENST00000347048.8;ENST00000348141.9;ENST00000355007.7;ENST00000357197.8;ENST00000358994.8;ENST00000393370.6;ENST00000414510.5;ENST00000423100.5;ENST00000432651.5;ENST00000434095.2;ENST00000452489.6	3UTR
chr9	129148008	129148010	canonical/G3L1-7	192	+	chr9:129147981-129148009:+	FALSE	5'- GGGGTGGCCATCTATGGTAGGGCTGGAAGCTGAGGCTGGCCGCCAGCTGT|GGGCTGGGGTGGGGTGGGTGGGGTCGGG|TGGTGGAGAGGCCTTAGCTGTCCTGGCTGGTGCCCCTCCCAGGCTCCTTT -3' rG4seq-K-rep1--------------------------------------------------|---------------------------*|*------------------------------------------------- rG4seq-K-rep2--------------------------------------------------|---------------------------*|*-------------------------------------------------	PTPA|ENSG00000119383.19	ENST00000337738.5;ENST00000347048.8;ENST00000348141.9;ENST00000355007.7;ENST00000357197.8;ENST00000358994.8;ENST00000393370.6;ENST00000414510.5;ENST00000423100.5;ENST00000432651.5;ENST00000434095.2;ENST00000452489.6	3UTR
chr9	129148015	129148016	bulges	248	+	chr9:129147981-129148015:+	FALSE	5'- GGGGTGGCCATCTATGGTAGGGCTGGAAGCTGAGGCTGGCCGCCAGCTGT|GGGCTGGGGTGGGGTGGGTGGGGTCGGGTGGTGG|AGAGGCCTTAGCTGTCCTGGCTGGTGCCCCTCCCAGGCTCCTTTTCACCC -3' rG4seq-K-rep1--------------------------------------------------|----------------------------------|*------------------------------------------------- rG4seq-K-rep2--------------------------------------------------|----------------------------------|*-------------------------------------------------	PTPA|ENSG00000119383.19	ENST00000337738.5;ENST00000347048.8;ENST00000348141.9;ENST00000355007.7;ENST00000357197.8;ENST00000358994.8;ENST00000393370.6;ENST00000414510.5;ENST00000423100.5;ENST00000432651.5;ENST00000434095.2;ENST00000452489.6	3UTR
chr9	129148308	129148310	longloop	181	+	chr9:129148280-129148310:+	FALSE	5'- AGGGCCCAGATGATGGGGTGAGGCATGTCTTTCCAGAACTTTCCCTGGCA|GGGAGGGGATGGCAGAAACTCAGGGAGGGG|CTTGGGGCCCATTGTATCTGGAGAGCCTGGATTCCTCTTGGCAGTCTTAG -3' rG4seq-K-rep1--------------------------------------------------|----------------------------**|-------------------------------------------------- rG4seq-K-rep2--------------------------------------------------|----------------------------**|--------------------------------------------------	PTPA|ENSG00000119383.19	ENST00000337738.5;ENST00000347048.8;ENST00000348141.9;ENST00000355007.7;ENST00000357197.8;ENST00000358994.8;ENST00000393370.6;ENST00000414510.5;ENST00000452489.6	3UTR
chr9	129148315	129148317	longloop	281	+	chr9:129148280-129148317:+	FALSE	5'- AGGGCCCAGATGATGGGGTGAGGCATGTCTTTCCAGAACTTTCCCTGGCA|GGGAGGGGATGGCAGAAACTCAGGGAGGGGCTTGGGG|CCCATTGTATCTGGAGAGCCTGGATTCCTCTTGGCAGTCTTAGGCCCGGC -3' rG4seq-K-rep1--------------------------------------------------|------------------------------------*|-------------------------------------------------- rG4seq-K-rep2--------------------------------------------------|-----------------------------------**|--------------------------------------------------	PTPA|ENSG00000119383.19	ENST00000337738.5;ENST00000347048.8;ENST00000348141.9;ENST00000355007.7;ENST00000357197.8;ENST00000358994.8;ENST00000393370.6;ENST00000414510.5;ENST00000452489.6	3UTR
chr9	129503860	129503861	bulges	18	+	chr9:129503839-129503860:+	FALSE	5'- CAAGCAGAGGCAGCACCTGGGCTCTGCCTGTGCCTGGCACAGTGAAGCGA|GGGTGGGGGCAGGAATGAGGG|TCCTCTCCATGCAAGGGGGGAAGATAGAAGAACAAAATTTCACCCTAATG -3' rG4seq-K-rep1--------------------------------------------------|---------------------|*------------------------------------------------- rG4seq-K-rep2--------------------------------------------------|---------------------|*-------------------------------------------------	LINC00963|ENSG00000204054.14	ENST00000412141.2;ENST00000419300.3;ENST00000423918.5;ENST00000427778.1;ENST00000444184.6;ENST00000453213.2;ENST00000454968.5;ENST00000608272.2;ENST00000622120.2;ENST00000622680.2;ENST00000622972.3;ENST00000623185.4;ENST00000624009.3;ENST00000624138.4;ENST00000624390.1;ENST00000625171.4;ENST00000652803.1;ENST00000653047.1;ENST00000653386.1;ENST00000653436.1;ENST00000653700.1;ENST00000654131.1;ENST00000654204.1;ENST00000654286.1;ENST00000654822.1;ENST00000655787.1;ENST00000655962.1;ENST00000656234.1;ENST00000656664.1;ENST00000657306.1;ENST00000657389.1;ENST00000658175.1;ENST00000658785.1;ENST00000658999.1;ENST00000659188.1;ENST00000659535.1;ENST00000659690.1;ENST00000660643.1;ENST00000661101.1;ENST00000662047.1;ENST00000662331.1;ENST00000663000.1;ENST00000663083.1;ENST00000663727.1;ENST00000664811.1;ENST00000665880.1;ENST00000665998.1;ENST00000666041.1;ENST00000666282.1;ENST00000666559.1;ENST00000667047.1;ENST00000667499.1;ENST00000668074.1;ENST00000668206.1;ENST00000668919.1;ENST00000669088.1;ENST00000669210.1;ENST00000669939.1;ENST00000671555.1;ENST00000671609.1	non_coding
chr9	129505631	129505634	canonical/G3L1-7	12	+	chr9:129505603-129505633:+	FALSE	5'- GGCCAGCAGATTCGGCCCCCAGCGGCCCCCATTCACTGCCTCTCTGCTGA|GGGAAAAGACGGGCCTGGGGAGCGGGTGGG|AGGCACAAAGGAGACCCCGCTCTGAGACAGGCTGCAGAAGAGGGAGCTGG -3' rG4seq-K-rep1--------------------------------------------------|-----------------------------*|-------------------------------------------------- rG4seq-K-rep2--------------------------------------------------|----------------------------**|*-------------------------------------------------	LINC00963|ENSG00000204054.14	ENST00000412141.2;ENST00000419300.3;ENST00000423918.5;ENST00000427778.1;ENST00000622120.2;ENST00000622680.2;ENST00000622972.3;ENST00000623185.4;ENST00000624009.3;ENST00000624390.1;ENST00000625171.4;ENST00000652803.1;ENST00000653386.1;ENST00000653700.1;ENST00000654204.1;ENST00000654286.1;ENST00000656234.1;ENST00000656664.1;ENST00000657389.1;ENST00000658175.1;ENST00000658999.1;ENST00000659535.1;ENST00000660643.1;ENST00000663083.1;ENST00000663727.1;ENST00000664811.1;ENST00000665880.1;ENST00000665998.1;ENST00000666041.1;ENST00000666282.1;ENST00000666559.1;ENST00000667047.1;ENST00000667499.1;ENST00000668206.1;ENST00000668919.1;ENST00000669210.1;ENST00000669939.1;ENST00000671555.1	non_coding
chr9	129634227	129634228	bulges	62	+	chr9:129634202-129634227:+	FALSE	5'- GATATGGTCGACATAACGGAGGACTTCCTGGTTCAAGCCAAGACCTACCT|GGGGGAGGAGGGCAAGAGGGTGAGG|AACTACTTCTGTTGTGGGCTCCAGGACTTCACCCCGGAGCCGGACTCTTA -3' rG4seq-K-rep1--------------------------------------------------|-------------------------|*------------------------------------------------- rG4seq-K-rep2--------------------------------------------------|-------------------------|*-------------------------------------------------	NTMT1|ENSG00000148335.14	ENST00000372480.1;ENST00000372481.7;ENST00000372483.8;ENST00000372486.5;ENST00000481189.1;ENST00000482347.1;ENST00000486391.2;ENST00000611055.4;ENST00000613644.4;ENST00000617943.4	3UTR;CDS
chr9	129881497	129881500	canonical/G3L1-7	34	+	chr9:129881478-129881499:+	FALSE	5'- TGGAGAAACCGCCAGGGCGAGGTGCGACCATCATCAGGATCAAAGCAGAC|GGGGCGTGGGTGGGGAAGGGG|CTCTGGGACCAGACCCCCCACACTACTGCGTCTTTGTTTCTATCAGTCTT -3' rG4seq-K-rep1--------------------------------------------------|-------------------**|*------------------------------------------------- rG4seq-K-rep2--------------------------------------------------|-------------------*-|--------------------------------------------------	USP20|ENSG00000136878.13	ENST00000315480.9;ENST00000358355.5;ENST00000372429.7;ENST00000472108.1	3UTR
chr9	130135355	130135357	canonical/G3L1-7	22	+	chr9:130135339-130135356:+	FALSE	5'- TATGGAAACGATCTGTGGCTGTTTAGAGGCAGCTGGATCCTCTTTCAGGC|GGGAATGGGAGGGCGGG|CACAGGGAGGAGGAGAGGAAGAGAAAAGGAAGAATTCATTTTTAATTTAG -3' rG4seq-K-rep1--------------------------------------------------|----------------*|-------------------------------------------------- rG4seq-K-rep2--------------------------------------------------|----------------*|*-------------------------------------------------	GPR107|ENSG00000148358.19	ENST00000347136.10;ENST00000372406.5;ENST00000372410.7;ENST00000610997.1	3UTR
chr9	130135363	130135364	canonical/G3L1-7	40	+	chr9:130135339-130135363:+	FALSE	5'- TATGGAAACGATCTGTGGCTGTTTAGAGGCAGCTGGATCCTCTTTCAGGC|GGGAATGGGAGGGCGGGCACAGGG|AGGAGGAGAGGAAGAGAAAAGGAAGAATTCATTTTTAATTTAGGTTTCTT -3' rG4seq-K-rep1--------------------------------------------------|------------------------|*------------------------------------------------- rG4seq-K-rep2--------------------------------------------------|------------------------|*-------------------------------------------------	GPR107|ENSG00000148358.19	ENST00000347136.10;ENST00000372406.5;ENST00000372410.7;ENST00000610997.1	3UTR
chr9	130135516	130135517	two-quartet	27	+	chr9:130135482-130135516:+	FALSE	5'- AGCTCTAAGGTGTATGCAGTTGTGACCCCATGTGTGGGGAAGTGTAGCAA|GGACGGCTGGTGGAGGGGGAAGGAGGGTGCGAGG|TGTCTGTCTGATGCTTTAGGAAATGTCTACTGAGGACCCTGGGACTTAAG -3' rG4seq-K-rep1--------------------------------------------------|----------------------------------|*------------------------------------------------- rG4seq-K-rep2--------------------------------------------------|----------------------------------|*-------------------------------------------------	GPR107|ENSG00000148358.19	ENST00000347136.10;ENST00000372406.5;ENST00000372410.7;ENST00000610997.1	3UTR
chr9	130233478	130233479	canonical/G3L1-7	88	+	chr9:130233456-130233480:+	FALSE	5'- GAACTCTGCCTTGCCCTCGTCCCTCGTCCTTCGGCAGCCGGAGAGGCTGT|GGGTGGGCCGAGGGTGTCTAGGGG|TTCTGCCTGGTCAACGTTATTTGTCGTCCCATCTTTTGGCAGCAAAACCA -3' rG4seq-K-rep1--------------------------------------------------|----------------------*-|-------------------------------------------------- rG4seq-K-rep2--------------------------------------------------|----------------------*-|--------------------------------------------------	NCS1|ENSG00000107130.10	ENST00000372398.6	3UTR
chr9	130235348	130235349	two-quartet	72	+	chr9:130235321-130235351:+	FALSE	5'- AAGTTTCTCAGCTGGGCTCTGACCTGGGGTCTGGGGCAGGGAACGAACAT|GGTGGCTTTGGGCTGAGAGGATGAGGGAGG|TCTTTCCCAGGTCAAATTACTTTCCTTTGGCCTCTGCCTGAGGCTCGATT -3' rG4seq-K-rep1--------------------------------------------------|---------------------------*--|-------------------------------------------------- rG4seq-K-rep2--------------------------------------------------|---------------------------*--|--------------------------------------------------	NCS1|ENSG00000107130.10	ENST00000372398.6	3UTR
chr9	130236193	130236194	canonical/G3L1-7	66	+	chr9:130236162-130236193:+	FALSE	5'- TTTCCTAGACAAGTGCACCTGGGGTTTCAGGAACTTTGTGTTTTTTCGGA|GGGGGTTGGTGGGGAGGTCGGGATGCCTGGG|ATCCCTTCCTGGAGAGGCAGGCTGTCTCTGGAAAAAGCCTCCATTGCCCA -3' rG4seq-K-rep1--------------------------------------------------|-------------------------------|*------------------------------------------------- rG4seq-K-rep2--------------------------------------------------|-------------------------------|*-------------------------------------------------	NCS1|ENSG00000107130.10	ENST00000372398.6	3UTR
chr9	130236416	130236419	bulges	47	+	chr9:130236387-130236416:+	FALSE	5'- AGCCGCCAACGCACCTGGGGGCTGCAACCCCACCGGACGGGTGGTCCGGA|GGGAGGCTGGAGCGGGGAGGCGAGGAGGG|GGCTGTGAGTCCTCAGAGGCCCTGGGCCACCACATTTCTGGCAGCGTTTC -3' rG4seq-K-rep1--------------------------------------------------|-----------------------------|*-*----------------------------------------------- rG4seq-K-rep2--------------------------------------------------|-----------------------------|***-----------------------------------------------	NCS1|ENSG00000107130.10	ENST00000372398.6	3UTR
chr9	130501226	130501227	longloop	60	+	chr9:130501199-130501228:+	FALSE	5'- CCCAGCTTTGTTCCCTGGTCCCCCTGAAGCCTGCAAACGTTGTCATCGAA|GGGAAGGGTGGGGGGCAGCTGCGGTGGGG|AGCTATAAAAATGACAATTAAAAGAGACACTAGTCTTTTATTTCT -3' rG4seq-K-rep1--------------------------------------------------|---------------------------*-|--------------------------------------------- rG4seq-K-rep2--------------------------------------------------|---------------------------*-|---------------------------------------------	ASS1|ENSG00000130707.17	ENST00000352480.9;ENST00000372393.7;ENST00000372394.5	3UTR
chr9	130637635	130637637	longloop	123	+	chr9:130637610-130637636:+	FALSE	5'- GAATGATGTGAATTCTGAACTGAGACAGATAATTGTATTGCTGTCCAACA|GGGGTTGGGAGGGGCATTTTGTAGGG|TTTGTATAATTTCTAGAGTTCGAAAGGGGTAATATAAAAATGTGCTCGTG -3' rG4seq-K-rep1--------------------------------------------------|-------------------------*|*------------------------------------------------- rG4seq-K-rep2--------------------------------------------------|-------------------------*|*-------------------------------------------------	FUBP3|ENSG00000107164.16	ENST00000319725.10;ENST00000650723.1	3UTR
chr9	130862979	130862980	bulges	26	+	chr9:130862956-130862981:+	FALSE	5'- TACGACAAGTGGGAGATGGAACGCACGGACATCACCATGAAGCACAAGCT|GGGCGGGGGCCAGTACGGGGAGGTG|TACGAGGGCGTGTGGAAGAAATACAGCCTGACGGTGGCCGTGAAGACCTT -3' rG4seq-K-rep1--------------------------------------------------|-----------------------*-|-------------------------------------------------- rG4seq-K-rep2--------------------------------------------------|-----------------------*-|--------------------------------------------------	ABL1|ENSG00000097007.18	ENST00000318560.6;ENST00000372348.6	CDS
chr9	130862988	130862990	longloop	40	+	chr9:130862956-130862989:+	FALSE	5'- TACGACAAGTGGGAGATGGAACGCACGGACATCACCATGAAGCACAAGCT|GGGCGGGGGCCAGTACGGGGAGGTGTACGAGGG|CGTGTGGAAGAAATACAGCCTGACGGTGGCCGTGAAGACCTTGAAGGAGG -3' rG4seq-K-rep1--------------------------------------------------|--------------------------------*|*------------------------------------------------- rG4seq-K-rep2--------------------------------------------------|---------------------------------|*-------------------------------------------------	ABL1|ENSG00000097007.18	ENST00000318560.6;ENST00000372348.6	CDS
chr9	14628	14629	potential G-quadruplex & G>=40%	37	-	chr9:14628-14688:-	FALSE	5'- |GTGTGGAGACCAGCTTCAAGGAGCGGAAGGCTGGCTTGAGGCCACACAGCTGGGGCGGGG|ACTTGTCTGC -3' rG4seq-K-rep1|-----------------------------------------------------------*|---------- rG4seq-K-rep2|-----------------------------------------------------------*|----------	WASHC1|ENSG00000181404.17	ENST00000442898.5	3UTR
chr9	7799544	7799546	canonical/G3L1-7	285	-	chr9:7799545-7799572:-	FALSE	5'- CAGCAGAACACCGCCTGTTGAAGACCTGCTGGAGCTGTCGCGTGCTTTCT|GGGTTGGGGCTGATGGGGGCGGGCGGG|TACGTGTACTGGGTGGCACGGAAGCCCATGAAGATGGGATACCCCCCGAG -3' rG4seq-K-rep1--------------------------------------------------|--------------------------*|*------------------------------------------------- rG4seq-K-rep2--------------------------------------------------|--------------------------*|*-------------------------------------------------	DMAC1|ENSG00000137038.8	ENST00000358227.5;ENST00000469050.1;ENST00000484082.1	CDS
chr9	7799548	7799550	bulges	198	-	chr9:7799550-7799572:-	FALSE	5'- CAGCAGAACACCGCCTGTTGAAGACCTGCTGGAGCTGTCGCGTGCTTTCT|GGGTTGGGGCTGATGGGGGCGG|GCGGGTACGTGTACTGGGTGGCACGGAAGCCCATGAAGATGGGATACCCC -3' rG4seq-K-rep1--------------------------------------------------|----------------------|**------------------------------------------------ rG4seq-K-rep2--------------------------------------------------|----------------------|**------------------------------------------------	DMAC1|ENSG00000137038.8	ENST00000358227.5;ENST00000469050.1;ENST00000484082.1	CDS
chr9	23692003	23692004	canonical/G3L1-7	27	-	chr9:23692003-23692021:-	FALSE	5'- CATTTTTATTTATGAAGTTTAAAACAGTATTTATTTTGTAATTATGATTT|GGGTTGGGGAAGGGGGGG|CTACATTATAAACGCTTATTGTAAGAATACTGGAGAACTTTTCGTAAAGC -3' rG4seq-K-rep1--------------------------------------------------|-----------------*|-------------------------------------------------- rG4seq-K-rep2--------------------------------------------------|-----------------*|--------------------------------------------------	ELAVL2|ENSG00000107105.15	ENST00000223951.10;ENST00000380110.8;ENST00000380117.5;ENST00000397312.7;ENST00000544538.5	3UTR
chr9	26892486	26892487	bulges	70	-	chr9:26892487-26892514:-	FALSE	5'- GCGTCAGCTGCTGTGGGAACGCCAATTTTAGTGGAAGTGTCACCGGCGGT|GGGAGCGGCGGCAGCTGTTGGGGCGGG|AGCAGCGTGGAGCGCAGCGAGCGCCGGAAGCGGAGGAGTACCGACTCTTC -3' rG4seq-K-rep1--------------------------------------------------|---------------------------|*------------------------------------------------- rG4seq-K-rep2--------------------------------------------------|---------------------------|*-------------------------------------------------	CAAP1|ENSG00000120159.13	ENST00000333916.8;ENST00000483493.6;ENST00000495958.5;ENST00000520187.1;ENST00000650615.1	CDS
chr9	33024937	33024939	canonical/G3L1-7	18	-	chr9:33024938-33024960:-	FALSE	5'- CCAGGAGCACTGCAAGTCCTAGGGTTCCCAAACCTGTGGGGTGGCCGCCT|GGGCCCGCGAGGGCGGGAAGGG|CTCGAGTACAGTGACCCAGCGGGAGCTGTGTGTGAACGGGAAAGCTCTTG -3' rG4seq-K-rep1--------------------------------------------------|---------------------*|*------------------------------------------------- rG4seq-K-rep2--------------------------------------------------|----------------------|*-------------------------------------------------	APTX|ENSG00000137074.18	ENST00000460945.5;ENST00000473270.1;ENST00000489583.1;ENST00000495360.5	5UTR
chr9	33111041	33111042	canonical/G3L1-7	48	-	chr9:33111042-33111069:-	FALSE	5'- CCTGGATGTTTGCCTGGTCCGTGAGATGCCGCGGGTCCTGTTTCCTTACT|GGGGATTTCAGGGCTGGGGGTTCAGGG|AGCATTTCCTTTTCCTGGGAGTTATGACCGCGAAGTTGTCATGTGCCGTG -3' rG4seq-K-rep1--------------------------------------------------|---------------------------|*------------------------------------------------- rG4seq-K-rep2--------------------------------------------------|---------------------------|*-------------------------------------------------	B4GALT1|ENSG00000086062.12	ENST00000379731.4;ENST00000535206.5	3UTR
chr9	33462019	33462020	bulges	31	-	chr9:33462019-33462041:-	FALSE	5'- CACTTCCCAGGGTGGAGACAGTGGAAAAGAACCGAGGACAGGAAAGGATT|GGGTAGGTGAAGGGGTCAGGGG|ACTGGTAGTCACCCAATCTTGGAGAGGTGCAAAAAGCACTGGGGGCTACC -3' rG4seq-K-rep1--------------------------------------------------|---------------------*|-------------------------------------------------- rG4seq-K-rep2--------------------------------------------------|---------------------*|--------------------------------------------------	NOL6|ENSG00000165271.17	ENST00000297990.9;ENST00000353159.6;ENST00000379470.5;ENST00000379471.3	3UTR
chr9	33468850	33468852	canonical/G3L1-7	54	-	chr9:33468957-33468958:-,chr9:33468851-33468872:-	TRUE	5'- GATGGCGTGGCACTTCTGAAGGTCTGGCTGCGGCAGCGGGAGCTGGACAA|GGGCCAGGGTGGGTTTACTGGG|TTCCTTGTCTCCATGCTGGTTGTCTTCCTTGTGTCTACACGCAAGATCCA -3' rG4seq-K-rep1--------------------------------------------------|----------------------|*------------------------------------------------- rG4seq-K-rep2--------------------------------------------------|---------------------*|*-------------------------------------------------	NOL6|ENSG00000165271.17	ENST00000297990.9;ENST00000353159.6;ENST00000379471.3;ENST00000464829.5	CDS
chr9	33922460	33922462	bulges	45	-	chr9:33922461-33922491:-	FALSE	5'- AACCTGCCTACGGCAACTCTCCATACTGGACAAACTAAACCCAGAAGAGA|GGGGTGGGCTGGGGCAAGGCTTATCCTGGG|CAGGAGAGAACACACGAGCACGTATTTGGGAGCCCAGTGCCCTTTCCTAG -3' rG4seq-K-rep1--------------------------------------------------|-----------------------------*|-------------------------------------------------- rG4seq-K-rep2--------------------------------------------------|-----------------------------*|*-------------------------------------------------	UBAP2|ENSG00000137073.21	ENST00000360802.5;ENST00000379235.5;ENST00000379238.5;ENST00000379239.8;ENST00000629575.2	3UTR
chr9	34399950	34399952	bulges	21	-	chr9:34399951-34399974:-	FALSE	5'- GGTTGTTTGGATGTGGTAGGGAGTGCTTAGCAGAATGTGTGTGTATCTCT|GAGGCTGTCAGGGGGTGGGTGGG|TGTGTGTCTCTGTTGGACCTGTCTCTCCTCAGTCTATTCCTGTCATAGAT -3' rG4seq-K-rep1--------------------------------------------------|----------------------*|*------------------------------------------------- rG4seq-K-rep2--------------------------------------------------|----------------------*|*-------------------------------------------------	FAM219A|ENSG00000164970.15	ENST00000297620.8;ENST00000379080.5;ENST00000379081.5;ENST00000379084.5;ENST00000379087.5;ENST00000379089.5;ENST00000445726.5;ENST00000651358.1	3UTR
chr9	34612016	34612018	longloop	54	-	chr9:34612015-34612048:-	FALSE	5'- CATCTTGGCTCCGGATCGTGCGTGAGGCGGCTTCGGTGAGAGCCGGAACC|GGGCGGGCAGAGGGGCGCTCGTAGGGTTGGGGG|ACGCCTGTGGCTTGGCTGCAGCGGCCGGCAAGACCCTGGAAGAGACCGTG -3' rG4seq-K-rep1--------------------------------------------------|------------------------------**-|-------------------------------------------------- rG4seq-K-rep2--------------------------------------------------|------------------------------**-|--------------------------------------------------	RPP25L|ENSG00000164967.10	ENST00000297613.4;ENST00000378959.9	5UTR
chr9	34618695	34618697	potential G-quadruplex & G>=40%	276	-	chr9:34618695-34618755:-	FALSE	5'- |TGACGGCCTGGTCAAGGTGCAGGTGGCTTTGGGGAACATTTCCAGCAAGAGGGAGAGGGT|GAAGATTCTC -3' rG4seq-K-rep1|-----------------------------------------------------------*|---------- rG4seq-K-rep2|----------------------------------------------------------*-|----------	DCTN3|ENSG00000137100.16	ENST00000259632.12;ENST00000341694.6;ENST00000378911.3;ENST00000378913.6;ENST00000378916.8;ENST00000421919.5;ENST00000477738.6	CDS
chr9	34620385	34620387	canonical/G3L1-7	175	-	chr9:34620385-34620406:-	FALSE	5'- TCTGACTGACTTGCAGCGGCTACAGGCCCGAGTGGAAGAGCTGGAGCGCT|GGGTGTACGGGCCGGGCGGGG|CGCGCGGCTCACGGAAGGTGGCTGACGGCCTGGTCAAGGTGCAGGTGGCT -3' rG4seq-K-rep1--------------------------------------------------|-------------------**|-------------------------------------------------- rG4seq-K-rep2--------------------------------------------------|-------------------*-|--------------------------------------------------	DCTN3|ENSG00000137100.16	ENST00000259632.12;ENST00000341694.6;ENST00000378911.3;ENST00000378913.6;ENST00000378916.8;ENST00000421919.5;ENST00000477738.6	CDS
chr9	35732153	35732154	potential G-quadruplex & G>=40%	20	-	chr9:35732153-35732213:-	FALSE	5'- |CGCCCGCGGGTGGGGGACGTTCCCAGGACGGAAGTGGCCGAGAGAGTGTCGAAGGGAGGG|CGAGGCCGGA -3' rG4seq-K-rep1|-----------------------------------------------------------*|---------- rG4seq-K-rep2|-----------------------------------------------------------*|----------	TLN1|ENSG00000137076.21	ENST00000314888.10	5UTR
chr9	35737430	35737431	potential G-quadruplex & G>=40%	120	-	chr9:35737430-35737490:-	FALSE	5'- |AGGGTGCCAAGTTAGTATGTATGACTGTCATCTCTCCCAACAGGGCCTGACTTGGGAGGG|CTTCCAGACA -3' rG4seq-K-rep1|-----------------------------------------------------------*|---------- rG4seq-K-rep2|-----------------------------------------------------------*|----------	GBA2|ENSG00000070610.14	ENST00000378088.1;ENST00000378094.4;ENST00000378103.7	3UTR;CDS
chr9	35737770	35737771	bulges	76	-	chr9:35737771-35737791:-	FALSE	5'- GCAGCCCCATGGTGTCCCTGATAAATCCAGTGTGCAGTCTGATGAAGTCT|GGGTGGGTGTGGTCTACGGG|CTGGCAGCTACCATGATCCAAGAGGTAATGCACTCCTTTTCCCATCTCTC -3' rG4seq-K-rep1--------------------------------------------------|--------------------|*------------------------------------------------- rG4seq-K-rep2--------------------------------------------------|--------------------|*-------------------------------------------------	GBA2|ENSG00000070610.14	ENST00000378088.1;ENST00000378094.4;ENST00000378103.7	CDS
chr9	36258338	36258339	bulges	41	-	chr9:36258336-36258365:-	FALSE	5'- GGCAGGCTCGCGCTCTGCCTGCTTCGTGGCGCTTGGTTCGTCCCTCGCCC|GAGGAGCGCGGTGGCGGCGTGGGAGGGAG|CCTCTGACGGCGTCTGAAATACATATCGAATGATTGAACAAGATGACTTT -3' rG4seq-K-rep1--------------------------------------------------|--------------------------*--|-------------------------------------------------- rG4seq-K-rep2--------------------------------------------------|--------------------------*--|--------------------------------------------------	GNE|ENSG00000159921.16	ENST00000396594.7;ENST00000539208.5;ENST00000543356.6;ENST00000642385.1	5UTR
chr9	37511114	37511116	canonical/G3L1-7	24	-	chr9:37511113-37511131:-	FALSE	5'- GTGCACTTGGCTGCGTGGCTGGTTCTATTGGCCCTAGGTGCTGCTCTGTT|GGGTGGGATGGGAGGGGG|TAGAGGGAGCCAGGAGCACTGGGTTCTCCCTGAGAACACTGGGCACAAGA -3' rG4seq-K-rep1--------------------------------------------------|---------------**-|-------------------------------------------------- rG4seq-K-rep2--------------------------------------------------|---------------**-|--------------------------------------------------	FBXO10|ENSG00000147912.13	ENST00000432825.7	3UTR
chr9	37919485	37919486	canonical/G3L1-7	24	-	chr9:37919486-37919509:-	FALSE	5'- CAAATCCAAAGAGATGCCTTCCAGGATGAACAAAGGCAGACCAGCTCCGA|GGGGCGGGGTAGGGTGGGGCGGG|AGCTCCCTGGCTGACATCTCTTTGTTCTCCAGCTGTCTCAAATTCACACC -3' rG4seq-K-rep1--------------------------------------------------|-----------------------|*------------------------------------------------- rG4seq-K-rep2--------------------------------------------------|-----------------------|*-------------------------------------------------	AL138752.2|ENSG00000255872.3;SHB|ENSG00000107338.10	ENST00000377707.4;ENST00000540557.1	3UTR;non_coding
chr9	37919490	37919492	canonical/G3L1-7	12	-	chr9:37919491-37919509:-	FALSE	5'- CAAATCCAAAGAGATGCCTTCCAGGATGAACAAAGGCAGACCAGCTCCGA|GGGGCGGGGTAGGGTGGG|GCGGGAGCTCCCTGGCTGACATCTCTTTGTTCTCCAGCTGTCTCAAATTC -3' rG4seq-K-rep1--------------------------------------------------|-----------------*|-------------------------------------------------- rG4seq-K-rep2--------------------------------------------------|------------------|*-------------------------------------------------	AL138752.2|ENSG00000255872.3;SHB|ENSG00000107338.10	ENST00000377707.4;ENST00000540557.1	3UTR;non_coding
chr9	69717011	69717012	canonical/G3L1-7	52	-	chr9:69717012-69717033:-	FALSE	5'- TAGCCGTATCTTATGTTTCCAATAACAAGGGCTGAGTTTTTCAGGTAGGT|GGGATGAGGGTGGGGAATGGG|CCATGTAATGTCTGCTTTCTTATATTTGCCCTTTTGTAAGTGGTCTGTTT -3' rG4seq-K-rep1--------------------------------------------------|---------------------|*------------------------------------------------- rG4seq-K-rep2--------------------------------------------------|---------------------|*-------------------------------------------------	PTAR1|ENSG00000188647.13	ENST00000340434.5;ENST00000377200.9	3UTR
chr9	69717018	69717020	bulges	19	-	chr9:69717018-69717048:-	FALSE	5'- AAAGTATCCACATTATAGCCGTATCTTATGTTTCCAATAACAAGGGCTGA|GTTTTTCAGGTAGGTGGGATGAGGGTGGGG|AATGGGCCATGTAATGTCTGCTTTCTTATATTTGCCCTTTTGTAAGTGGT -3' rG4seq-K-rep1--------------------------------------------------|----------------------------**|-------------------------------------------------- rG4seq-K-rep2--------------------------------------------------|----------------------------**|--------------------------------------------------	PTAR1|ENSG00000188647.13	ENST00000340434.5;ENST00000377200.9	3UTR
chr9	70387421	70387424	canonical/G3L1-7	32	-	chr9:70387420-70387444:-	FALSE	5'- TTTTTGTTTTTGTTTTTTTTTCTCCTTTTATTTTTTTGCGGGGGAGGGTA|GGGAGTGGGTGGGGGGGAGGGGGG|TAAGGCCAAGACTGGGGTAGAATTTTAAAGATTCAACACTGGTGTACATA -3' rG4seq-K-rep1--------------------------------------------------|---------------------**-|-------------------------------------------------- rG4seq-K-rep2--------------------------------------------------|--------------------*---|--------------------------------------------------	KLF9|ENSG00000119138.4	ENST00000377126.3	3UTR
chr9	71683865	71683866	bulges	15	-	chr9:71683866-71683889:-	FALSE	5'- AGCAGCAAAATGCCTTTACGTTGTTCTAAACCCCCGACGCATAAAGTGTA|GAGGAGGGATGGCCAAGGGTGGG|TGGTAGAAAGTGTGTTCAGGCTGACACTGGCAATGAGTACAGATAATTTC -3' rG4seq-K-rep1--------------------------------------------------|-----------------------|*------------------------------------------------- rG4seq-K-rep2--------------------------------------------------|-----------------------|*-------------------------------------------------	CEMIP2|ENSG00000135048.14	ENST00000377044.9;ENST00000377057.5;ENST00000538669.1	3UTR
chr9	75088097	75088099	canonical/G3L1-7	45	-	chr9:75088098-75088126:-	FALSE	5'- GCCTCTGGTGACCGCCCCTACCTGGCATCCCTCTAACCCAGGAGGAGCGT|GGGGAAAGGGGCTGTGGGCCTCTCGGGG|AGCGAGCTGCGGGTAGCGGCGCACTGGGTACAGGCGCGCGCTTGGCTGTC -3' rG4seq-K-rep1--------------------------------------------------|---------------------------*|*------------------------------------------------- rG4seq-K-rep2--------------------------------------------------|---------------------------*|--------------------------------------------------	NMRK1|ENSG00000106733.21	ENST00000361092.9;ENST00000376808.8;ENST00000376811.5;ENST00000490321.1;ENST00000494066.1	5UTR
chr9	77718314	77718316	canonical/G3L1-7	54	-	chr9:77718315-77718335:-	FALSE	5'- CAATCGAAGCTAAAGGATTTTCTTTTTTGTTTCTTCGGGGTTTTATTGAA|GGGGCTAGGGGCGGGACGGG|ATTCTTTTCAGTTTTGTATAAAAACAAAGTTTACTCATGCTTTATATTAT -3' rG4seq-K-rep1--------------------------------------------------|-------------------*|*------------------------------------------------- rG4seq-K-rep2--------------------------------------------------|-------------------*|*-------------------------------------------------	GNAQ|ENSG00000156052.10	ENST00000286548.8	3UTR
chr9	77718319	77718321	longloop	24	-	chr9:77718320-77718349:-	FALSE	5'- TTAGCCACACCAGTCAATCGAAGCTAAAGGATTTTCTTTTTTGTTTCTTC|GGGGTTTTATTGAAGGGGCTAGGGGCGGG|ACGGGATTCTTTTCAGTTTTGTATAAAAACAAAGTTTACTCATGCTTTAT -3' rG4seq-K-rep1--------------------------------------------------|-----------------------------|*------------------------------------------------- rG4seq-K-rep2--------------------------------------------------|----------------------------*|*-------------------------------------------------	GNAQ|ENSG00000156052.10	ENST00000286548.8	3UTR
chr9	78031296	78031297	canonical/G3L1-7	12	-	chr9:78031296-78031317:-	FALSE	5'- GTCCCGGACGCGCGCCCGGGCGGCGGGGGCTCGGCGGCCACCGCTGCCTC|GGGGGAGCGAGGGCGGGAGGG|TGTGTGTGCGCGCTGTGAGCAGGGGGTGCCGGCGGGGCTGCAGCGGAGGC -3' rG4seq-K-rep1--------------------------------------------------|--------------------*|-------------------------------------------------- rG4seq-K-rep2--------------------------------------------------|--------------------*|--------------------------------------------------	GNAQ|ENSG00000156052.10	ENST00000286548.8	5UTR
chr9	82981759	82981761	bulges	31	-	chr9:82981760-82981797:-	FALSE	5'- CATACTACTGAAAGCACAATGCCCAGGAAAGTTGTCACTCTTCACTTAAG|GGAGTGGTTGCCAGGGGCTGAGAAAGGGAGGATGGGG|AGTGACTGCTAATAGGTATGTGGTTTCTTTGGGCGATGATGAGAATGTTC -3' rG4seq-K-rep1--------------------------------------------------|------------------------------------*|*------------------------------------------------- rG4seq-K-rep2--------------------------------------------------|------------------------------------*|*-------------------------------------------------	RASEF|ENSG00000165105.10	ENST00000376447.4	3UTR
chr9	83660660	83660662	canonical/G3L1-7	58	-	chr9:83660660-83660684:-	FALSE	5'- GTTCTATTAAGAAATAGTTAAATATTGTGCTTTTCAGAGCCTCAGAGAAA|GGGGGACGGGGTGGGGGGGTGGGG|CAGCGGAATCTGTCCTGGATGGGGCCAGCTTAAATAATACTGGCAACCAA -3' rG4seq-K-rep1--------------------------------------------------|----------------------**|-------------------------------------------------- rG4seq-K-rep2--------------------------------------------------|----------------------**|--------------------------------------------------	UBQLN1|ENSG00000135018.14	ENST00000376395.9;ENST00000533705.5	3UTR
chr9	83969174	83969176	canonical/G3L1-7	970	-	chr9:83969175-83969194:-	FALSE	5'- GTGAAATCTTTGCTGTTCACCAGATGTAATGTTTTAGTTCCTTACAAACA|GGGTTGGGGGGGGGAAGGG|CGTGCAAAAACTAACATTGAAATTTTGAAACAGCAGCAGAGTGAGTGGAT -3' rG4seq-K-rep1--------------------------------------------------|------------------*|*------------------------------------------------- rG4seq-K-rep2--------------------------------------------------|------------------*|*-------------------------------------------------	HNRNPK|ENSG00000165119.21	ENST00000351839.7;ENST00000360384.9;ENST00000376263.8;ENST00000376281.8	3UTR
chr9	86945120	86945122	bulges	145	-	chr9:86945122-86945157:-	FALSE	5'- ACCGATTCATTCTTTCACTGTTTGTATCTGCGCCCAGAATTCTCAGTGAC|GTGGGGGTGAGGGTGGGTGGCGATTGCCTTAGAGG|GAACCCCTAAATTGGTTTTGGATAAGTTTGAGCCCTTGACCTTAATTTCA -3' rG4seq-K-rep1--------------------------------------------------|-----------------------------------|**------------------------------------------------ rG4seq-K-rep2--------------------------------------------------|-----------------------------------|**------------------------------------------------	GAS1|ENSG00000180447.7	ENST00000298743.9	3UTR
chr9	86945136	86945137	bulges	104	-	chr9:86945135-86945155:-	FALSE	5'- CGATTCATTCTTTCACTGTTTGTATCTGCGCCCAGAATTCTCAGTGACGT|GGGGGTGAGGGTGGGTGGCG|ATTGCCTTAGAGGGAACCCCTAAATTGGTTTTGGATAAGTTTGAGCCCTT -3' rG4seq-K-rep1--------------------------------------------------|------------------*-|-------------------------------------------------- rG4seq-K-rep2--------------------------------------------------|------------------*-|--------------------------------------------------	GAS1|ENSG00000180447.7	ENST00000298743.9	3UTR
chr9	92325285	92325286	two-quartet	16	-	chr9:92325286-92325306:-	FALSE	5'- GTGACCAGAAGTTAGGGGCTGCAGCGGCGCTGGCTTTAGGTGAACGACGT|GGTGAGGAGTGGGTTTCGGG|CATGAGAAGTCACAGGGCCGTTTCCTAGTCTCTCTTCACTTCTTTGGGTC -3' rG4seq-K-rep1--------------------------------------------------|--------------------|*------------------------------------------------- rG4seq-K-rep2--------------------------------------------------|--------------------|*-------------------------------------------------	NOL8|ENSG00000198000.12	ENST00000358855.8;ENST00000411621.6;ENST00000421075.6;ENST00000432670.6;ENST00000433029.6;ENST00000434228.5;ENST00000442668.7;ENST00000445919.6;ENST00000482475.6;ENST00000535649.1;ENST00000536593.5;ENST00000536624.5;ENST00000538215.5;ENST00000542053.5;ENST00000542573.5;ENST00000542613.5;ENST00000543260.5;ENST00000543985.5;ENST00000544321.5;ENST00000544867.5;ENST00000545444.5;ENST00000545558.5	5UTR
chr9	96854181	96854184	bulges	10	-	chr9:96854183-96854213:-	FALSE	5'- GAGCGTTGGTCCGGAGCAGGTGCCGGGTGCGGGCCGCGGTGTGCGGGACC|GGAGCCCGGCGCGAGCGGCGGCGGGGGTGG|GGAAAGCGCATTTGTAACGCGGGCGACAACGTGCCCGAAATCCCCGGACG -3' rG4seq-K-rep1--------------------------------------------------|-----------------------------*|**------------------------------------------------ rG4seq-K-rep2--------------------------------------------------|------------------------------|-*------------------------------------------------	ZNF782|ENSG00000196597.12	ENST00000289032.12;ENST00000478850.5;ENST00000481138.5;ENST00000485322.1;ENST00000498811.2	5UTR
chr9	98734026	98734028	potential G-quadruplex & G>=40%	15	-	chr9:98734026-98734086:-	FALSE	5'- |GGGGGCATGTGTGGAGGCAGCACGGAACATGTAGGTTATAGATCGTCAGGGAGGAGGGGT|CAGTTGGGTG -3' rG4seq-K-rep1|----------------------------------------------------------**|---------- rG4seq-K-rep2|----------------------------------------------------------*-|----------	ANKS6|ENSG00000165138.18	ENST00000353234.5;ENST00000375019.6;ENST00000444472.5;ENST00000634393.1	3UTR
chr9	113275401	113275402	longloop	148	-	chr9:113275401-113275429:-	FALSE	5'- TCCAAGCAGTCTGGGAAGTGTAGTCCAGTTGGCTTAGCAGTAGTTTCGTT|GGGGGGGAGCCGAGGTTCCGGGAAGGGG|CTAGGCCGGCTTGAAAAGAGATTATGACTGTACCTTTTAACTTTGTAGCT -3' rG4seq-K-rep1--------------------------------------------------|---------------------------*|-------------------------------------------------- rG4seq-K-rep2--------------------------------------------------|---------------------------*|--------------------------------------------------	CDC26|ENSG00000176386.9	ENST00000374206.4;ENST00000490408.5	5UTR
chr9	113386815	113386816	bulges	41	-	chr9:113386816-113386844:-	FALSE	5'- CCTTCTGGGTGGCTGATGGGCCATTTACTGAGATGGGGCAGCCTGGAAGA|GGAACAGAAGCAGGGTCGGGGTGGAGGG|AGAATACTAAACTTAGCTTGAGACATTTTGCAATAAGGAAGCTATATCTA -3' rG4seq-K-rep1--------------------------------------------------|----------------------------|*------------------------------------------------- rG4seq-K-rep2--------------------------------------------------|----------------------------|*-------------------------------------------------	ALAD|ENSG00000148218.16	ENST00000409155.8;ENST00000482847.5	3UTR
chr9	113386952	113386953	bulges	23	-	chr9:113386952-113386978:-	FALSE	5'- AGCTCTGCGGCAAAGTGCAAATGAAAAGTCTTGATGGCATGGACTGGAGC|GGGGACAGTGGGGATGGAGAAAGGGG|AATGGATTGTGGATGTGTTTAGAAGGTAGATTCGATGTGAAGGATGAATC -3' rG4seq-K-rep1--------------------------------------------------|-------------------------*|-------------------------------------------------- rG4seq-K-rep2--------------------------------------------------|-------------------------*|--------------------------------------------------	ALAD|ENSG00000148218.16	ENST00000409155.8;ENST00000482847.5	3UTR
chr9	116425761	116425762	canonical/G3L1-7	12	-	chr9:116425760-116425781:-	FALSE	5'- TGAGCACAGAGACTCTCCATGGGAGGGGGAGCAGTATTCTCCTGGATCCT|GGGGCCTGGGTGGGCTGGGGG|ACAGCTGAGGATGGGCCTAGCAGATGAAGCTTGCCAGCAAGGCCAAAGCA -3' rG4seq-K-rep1--------------------------------------------------|-------------------*-|-------------------------------------------------- rG4seq-K-rep2--------------------------------------------------|-------------------*-|--------------------------------------------------	ASTN2|ENSG00000148219.16	ENST00000288520.9;ENST00000313400.8;ENST00000341734.8;ENST00000361209.6;ENST00000361477.7;ENST00000373986.7	3UTR
chr9	120759402	120759403	potential G-quadruplex & G>=40%	34	-	chr9:120759402-120759462:-	FALSE	5'- |GTTTATATTTGAACTGTGTGGGGTAGGGGGAAGAAGAGGTTGCTTAAGCAAATAGTGGGG|TGATTGTGGA -3' rG4seq-K-rep1|-----------------------------------------------------------*|---------- rG4seq-K-rep2|-----------------------------------------------------------*|----------	FBXW2|ENSG00000119402.17	ENST00000493559.1;ENST00000608872.6	3UTR
chr9	120762865	120762866	two-quartet	26	-	chr9:120762866-120762881:-	FALSE	5'- GCAGTAGAAAAATCTCAGCCGCTCTTCAGCTGTCTCCCCTTGTATTACAA|GGGTGGTGGGGAGGG|ATGTATTTCATTCACAGACCAATAGGAAGGTAGTTTGAAGATGAACATAA -3' rG4seq-K-rep1--------------------------------------------------|---------------|*------------------------------------------------- rG4seq-K-rep2--------------------------------------------------|---------------|*-------------------------------------------------	FBXW2|ENSG00000119402.17	ENST00000493559.1;ENST00000608872.6	3UTR
chr9	120764384	120764386	canonical/G3L1-7	45	-	chr9:120764385-120764412:-	FALSE	5'- ACCTAATGGTATCATCACGCAGTGCACAATCATTTATCTATGTTTTGCCA|GGGGCCAGGGCTCGGGGTGGGGGAGGG|CTTGTTTTATTGACATACAACGCAGCATGCTAATGGGGTACACCATTGAC -3' rG4seq-K-rep1--------------------------------------------------|--------------------------*|*------------------------------------------------- rG4seq-K-rep2--------------------------------------------------|--------------------------*|--------------------------------------------------	FBXW2|ENSG00000119402.17	ENST00000493559.1;ENST00000608872.6	3UTR
chr9	120764390	120764392	canonical/G3L1-7	29	-	chr9:120764390-120764412:-	FALSE	5'- ACCTAATGGTATCATCACGCAGTGCACAATCATTTATCTATGTTTTGCCA|GGGGCCAGGGCTCGGGGTGGGG|GAGGGCTTGTTTTATTGACATACAACGCAGCATGCTAATGGGGTACACCA -3' rG4seq-K-rep1--------------------------------------------------|--------------------*-|-------------------------------------------------- rG4seq-K-rep2--------------------------------------------------|--------------------**|--------------------------------------------------	FBXW2|ENSG00000119402.17	ENST00000493559.1;ENST00000608872.6	3UTR
chr9	120855878	120855880	longloop	18	-	chr9:120855878-120855908:-	FALSE	5'- CCTGTTATAGTACATCTGGACCTTCCCTACCTGGGCTCTGGGGAGGCTGT|GGGCCTGGAGAGGGAAAAGGAGGGAGGGGG|TGTCTGCACCACCTGGGAAGATAGCACAAGGCCTAATGAGGTCACCCTGA -3' rG4seq-K-rep1--------------------------------------------------|----------------------------*-|-------------------------------------------------- rG4seq-K-rep2--------------------------------------------------|----------------------------**|--------------------------------------------------	PHF19|ENSG00000119403.15	ENST00000373896.8;ENST00000419155.5;ENST00000616568.5	3UTR
chr9	120856479	120856481	bulges	18	-	chr9:120856479-120856503:-	FALSE	5'- ATATTAGAAACTGACTCACTTGATTGGAAAATGGACAAAAGTGCCTTGAC|GTGGAGGGTGGGCACCAGATGGGG|ACCAGCCTTGCCAACTGCTGCTGTGGCCTCCAGCTTGGCTGGTTTTGCAG -3' rG4seq-K-rep1--------------------------------------------------|----------------------**|-------------------------------------------------- rG4seq-K-rep2--------------------------------------------------|----------------------*-|--------------------------------------------------	PHF19|ENSG00000119403.15	ENST00000373896.8;ENST00000419155.5;ENST00000616568.5	3UTR
chr9	121989086	121989088	bulges	9	-	chr9:121989086-121989110:-	FALSE	5'- CCTTGACCGGCCTCAAGAGGGCTCTCTGGCTTCGTGTAGGATGAGTGATC|GGGGTGGGATGGCCAGAGGAGGGG|ACAGTGTTGGTGGTGCTGTGGGCTTGGGTGTTAAACCTGGGCCCAACTTC -3' rG4seq-K-rep1--------------------------------------------------|----------------------**|-------------------------------------------------- rG4seq-K-rep2--------------------------------------------------|----------------------**|--------------------------------------------------	TTLL11|ENSG00000175764.14	ENST00000321582.9;ENST00000373776.4;ENST00000373778.5;ENST00000474723.5;ENST00000487468.5	3UTR
chr9	122159668	122159669	potential G-quadruplex & G>=40%	418	-	chr9:122159668-122159728:-	FALSE	5'- |CGGGGGCGACGCGGCTGAGGGCTTCTCGTCGGGGTCGGGGCTGCAGCCGTCATGCCGGGG|ATAGTGGAGC -3' rG4seq-K-rep1|-----------------------------------------------------------*|---------- rG4seq-K-rep2|-----------------------------------------------------------*|----------	NDUFA8|ENSG00000119421.7	ENST00000373768.4	5UTR;CDS
chr9	122159687	122159689	bulges	332	-	chr9:122159688-122159718:-	FALSE	5'- CCGTGTGGCACTCGGCGGTCGAAAGGGGAGTTCAAGGAGACGGGGGCGAC|GCGGCTGAGGGCTTCTCGTCGGGGTCGGGG|CTGCAGCCGTCATGCCGGGGATAGTGGAGCTGCCCACTCTAGAGGAGCTG -3' rG4seq-K-rep1--------------------------------------------------|-----------------------------*|*------------------------------------------------- rG4seq-K-rep2--------------------------------------------------|-----------------------------*|*-------------------------------------------------	NDUFA8|ENSG00000119421.7	ENST00000373768.4	5UTR
chr9	122159694	122159695	bulges	222	-	chr9:122159695-122159727:-	FALSE	5'- GCGCAGGCGCCGTGTGGCACTCGGCGGTCGAAAGGGGAGTTCAAGGAGAC|GGGGGCGACGCGGCTGAGGGCTTCTCGTCGGG|GTCGGGGCTGCAGCCGTCATGCCGGGGATAGTGGAGCTGCCCACTCTAGA -3' rG4seq-K-rep1--------------------------------------------------|--------------------------------|*------------------------------------------------- rG4seq-K-rep2--------------------------------------------------|--------------------------------|*-------------------------------------------------	NDUFA8|ENSG00000119421.7	ENST00000373768.4	5UTR
chr9	122908594	122908596	longloop	17	-	chr9:122908595-122908632:-	FALSE	5'- TAGTGATTGAAGTACTTTTCTTATTTTTGCTTCCTATTATAAAATGGCGT|GGGGGGAAGGGGGAAGGATGGAGATGGGAGGAGAGGG|TAAAAGAATAGTACTCTGATTTTTTAAGAATTAGTATCTACTATCTTGGA -3' rG4seq-K-rep1--------------------------------------------------|-------------------------------------|*------------------------------------------------- rG4seq-K-rep2--------------------------------------------------|------------------------------------*|*-------------------------------------------------	ZBTB6|ENSG00000186130.5	ENST00000373659.4	3UTR
chr9	122908603	122908604	bulges	10	-	chr9:122908604-122908632:-	FALSE	5'- TAGTGATTGAAGTACTTTTCTTATTTTTGCTTCCTATTATAAAATGGCGT|GGGGGGAAGGGGGAAGGATGGAGATGGG|AGGAGAGGGTAAAAGAATAGTACTCTGATTTTTTAAGAATTAGTATCTAC -3' rG4seq-K-rep1--------------------------------------------------|----------------------------|*------------------------------------------------- rG4seq-K-rep2--------------------------------------------------|----------------------------|*-------------------------------------------------	ZBTB6|ENSG00000186130.5	ENST00000373659.4	3UTR
chr9	125236349	125236351	potential G-quadruplex & G>=40%	408	-	chr9:125236349-125236409:-	FALSE	5'- |GTGGGGGGGAGAAGAAGAATTGGCCATCTTAAAAAGCGGGTAAAAAACCTGGGTTAGGGT|GTGTGTTCAC -3' rG4seq-K-rep1|----------------------------------------------------------**|---------- rG4seq-K-rep2|----------------------------------------------------------**|----------	HSPA5|ENSG00000044574.8	ENST00000324460.7	3UTR
chr9	125236355	125236356	potential G-quadruplex & G>=40%	350	-	chr9:125236355-125236415:-	FALSE	5'- |CTTTGGGTGGGGGGGAGAAGAAGAATTGGCCATCTTAAAAAGCGGGTAAAAAACCTGGGT|TAGGGTGTGT -3' rG4seq-K-rep1|-----------------------------------------------------------*|---------- rG4seq-K-rep2|-----------------------------------------------------------*|----------	HSPA5|ENSG00000044574.8	ENST00000324460.7	3UTR
chr9	125236368	125236369	potential G-quadruplex & G>=40%	296	-	chr9:125236368-125236428:-	FALSE	5'- |GTTGCTCACATGTCTTTGGGTGGGGGGGAGAAGAAGAATTGGCCATCTTAAAAAGCGGGT|AAAAAACCTG -3' rG4seq-K-rep1|-----------------------------------------------------------*|---------- rG4seq-K-rep2|-----------------------------------------------------------*|----------	HSPA5|ENSG00000044574.8	ENST00000324460.7	3UTR
chr10	1017973	1017976	longloop	12	+	chr10:1017938-1017975:+	FALSE	5'- GTTCAGTAAAACACAAAAACACCGCCAATGCCACCTCAAAAGCACCTGCT|GGGGAGCGTTGGGGTGAAGAGCTGTGGGGTCGGAGGG|ACCTGCCCAGGGGTCCGTGTGCTCCTGGAGCTCCAAAGACACACAGGGGT -3' rG4seq-K-rep1--------------------------------------------------|-------------------------------------|*------------------------------------------------- rG4seq-K-rep2--------------------------------------------------|-----------------------------------**|*-------------------------------------------------	GTPBP4|ENSG00000107937.19	ENST00000360803.9	3UTR
chr10	6112268	6112270	canonical/G3L1-7	181	+	chr10:6112250-6112270:+	FALSE	5'- TAACATGGGGGGCACGGTGGCGCACAAGATCATGCAGAAGTACGGCTTCC|GGGAGGGCCAGGGTCTGGGG|AAGCATGAGCAGGGCCTGAGCACTGCCTTGTCAGTGGAGAAGACCAGCAA -3' rG4seq-K-rep1--------------------------------------------------|------------------**|-------------------------------------------------- rG4seq-K-rep2--------------------------------------------------|------------------**|--------------------------------------------------	RBM17|ENSG00000134453.16	ENST00000379888.9;ENST00000437845.6;ENST00000446108.5;ENST00000447032.1;ENST00000481147.1	CDS
chr10	6233061	6233063	bulges	66	+	chr10:6233042-6233063:+	FALSE	5'- TCCTGCCCTCCGCCCGAGGCAAAACGTATCCTGAGGACTTCTTCCGGAGA|GGGTGGGGTGGAGCAGCGGGG|GAGCCTTGGCCGAAGAGAACCATGCTTGGCACCGTCTGTGTCCCCTCGGC -3' rG4seq-K-rep1--------------------------------------------------|--------------------*|-------------------------------------------------- rG4seq-K-rep2--------------------------------------------------|-------------------**|--------------------------------------------------	PFKFB3|ENSG00000170525.21	ENST00000360521.7;ENST00000379775.9;ENST00000379785.5;ENST00000379789.8;ENST00000414237.5;ENST00000441697.1;ENST00000450232.1;ENST00000475881.5;ENST00000536985.6;ENST00000640683.1	3UTR
[truncated: 3,486,598 more chars]
